# Fatal consequences of feline coronavirus infection are associated with virus persistence and a distinct adaptive immune repertoire

**DOI:** 10.1101/2025.10.02.679983

**Authors:** Thomas K. Hiron, Sara Falcone, The MASCOT Consortium, Anja Kipar, Melanie J. Hezzell, Chris A. O’Callaghan, Emi N. Barker, Lucy J. Davison

## Abstract

The pathogenesis of feline infectious peritonitis (FIP), arising in a minority of cats infected with feline coronavirus (FCoV), is complex and incompletely understood. Without extended use of direct-acting antivirals FIP is invariably fatal, but there is potential for the emergence of anti-viral resistance. To understand host and viral factors associated with FIP, multiple tissues from cats with and without FIP were subjected to RNA sequencing (RNA-seq), and targeted sequencing of the T cell receptor (TCR) repertoire was conducted for mesenteric lymph nodes in a larger cohort. Samples from cats with FIP demonstrated higher expression of genes involved in type I interferon and proinflammatory cytokine signalling, as well as the adaptive immune response, and expression of these genes was highly correlated with FCoV abundance. Analysis of FCoV genomic variation across tissues revealed dynamic within-host evolution of FCoV, and identified distinct mutations associated with systemic virus spread both within and among cats. Assembly of TCR and B-cell receptor (BCR) sequences identified changes in the immune repertoire associated with FIP, highlighting the polyclonality and ineffectiveness of the immune response to FCoV in cats with FIP, and revealing the presence of potentially protective TCR clonotypes in cats without FIP. Together, these results represent the first analysis of immune repertoire in any feline infectious disease and demonstrate naturally occurring within-host evolution of FCoV. These novel insights into a life-threatening systemic coronaviral disease have the potential to transform therapeutic approaches in FIP.

## Supplementary Table S2 for "Fatal consequences of feline coronavirus infection are associated with virus persistence and a distinct adaptive immune repertoire"

### Sheet: Sheet1
Supplementary Table S2 - Differentially expressed genes between FIP and control Liver samples.
Ensembl ID	log2FC	log2CPM	PValue	FDR	External gene name	Description
ENSFCAG00000000084	1.44257	5.20755	0.00122791	0.0251792	RND1	Rho family GTPase 1 [Source:VGNC Symbol;Acc:VGNC:64661]
ENSFCAG00000000150	1.86591	3.46949	0.00169447	0.0306534	TEAD4	TEA domain transcription factor 4 [Source:VGNC Symbol;Acc:VGNC:66056]
ENSFCAG00000000188	-1.48646	6.77462	2.17065e-05	0.00191641	SHMT2	serine hydroxymethyltransferase 2 [Source:VGNC Symbol;Acc:VGNC:65130]
ENSFCAG00000000215	1.45779	4.79354	4.17118e-05	0.00305423	SOCS5	suppressor of cytokine signaling 5 [Source:VGNC Symbol;Acc:VGNC:65564]
ENSFCAG00000000290	-4.15439	-2.39721	0.00163796	0.0299345	KRT74	keratin 74 [Source:VGNC Symbol;Acc:VGNC:108197]
ENSFCAG00000000318	1.38511	6.76477	0.000489801	0.0140566	OAS1	2'-5'-oligoadenylate synthetase 1 [Source:VGNC Symbol;Acc:VGNC:68606]
ENSFCAG00000000320	2.07429	6.81186	1.04306e-07	8.74845e-05	OAS3	2'-5'-oligoadenylate synthetase 3 [Source:VGNC Symbol;Acc:VGNC:68608]
ENSFCAG00000000322	2.04277	5.62187	1.18158e-08	1.76115e-05	OAS2	2'-5'-oligoadenylate synthetase 2 [Source:VGNC Symbol;Acc:VGNC:68607]
ENSFCAG00000000344	-5.09635	8.172	2.46994e-06	0.000534271	CYP1A2	cytochrome P450 family 1 subfamily A member 2 [Source:VGNC Symbol;Acc:VGNC:103316]
ENSFCAG00000000345	-3.52619	-1.36869	0.000566447	0.0153831	SLC16A12	solute carrier family 16 member 12 [Source:VGNC Symbol;Acc:VGNC:65206]
ENSFCAG00000000404	2.37998	4.79677	7.36577e-05	0.00427111	LYVE1	lymphatic vessel endothelial hyaluronan receptor 1 [Source:VGNC Symbol;Acc:VGNC:63350]
ENSFCAG00000000449	1.59742	5.37089	6.8716e-05	0.00411936	ELF3	E74 like ETS transcription factor 3 [Source:VGNC Symbol;Acc:VGNC:61807]
ENSFCAG00000000484	-0.852362	2.32947	0.000149674	0.00691472	STX10	syntaxin 10 [Source:VGNC Symbol;Acc:VGNC:65806]
ENSFCAG00000000496	0.975083	6.15209	2.54793e-06	0.000534271	PCM1	pericentriolar material 1 [Source:VGNC Symbol;Acc:VGNC:78544]
ENSFCAG00000000513	-0.933343	4.72978	0.000271339	0.00958778	RAI14	retinoic acid induced 14 [Source:VGNC Symbol;Acc:VGNC:64482]
ENSFCAG00000000514	1.62813	-0.412773	0.00102161	0.0222822	TTC23L	tetratricopeptide repeat domain 23 like [Source:VGNC Symbol;Acc:VGNC:66660]
ENSFCAG00000000550	-1.72708	0.336375	4.53343e-05	0.00319278	AGBL4	AGBL carboxypeptidase 4 [Source:HGNC Symbol;Acc:HGNC:25892]
ENSFCAG00000000621	0.633842	3.36945	0.000889365	0.0207204	BRAP	BRCA1 associated protein [Source:VGNC Symbol;Acc:VGNC:60163]
ENSFCAG00000000635	0.655735	5.01549	0.00197517	0.0336477	ABLIM1	actin binding LIM protein 1 [Source:VGNC Symbol;Acc:VGNC:68486]
ENSFCAG00000000646	-1.23696	0.45393	0.00376895	0.0491994	DSC1	desmocollin 1 [Source:VGNC Symbol;Acc:VGNC:61634]
ENSFCAG00000000669	2.34084	-0.0650852	0.000395527	0.012197	TMEM100	transmembrane protein 100 [Source:VGNC Symbol;Acc:VGNC:66253]
ENSFCAG00000000700	-0.925712	3.40233	0.000165362	0.00728224	ZBTB8OS	zinc finger and BTB domain containing 8 opposite strand [Source:VGNC Symbol;Acc:VGNC:80408]
ENSFCAG00000000741	0.991277	2.13124	0.000361386	0.0114575	TBC1D22B	TBC1 domain family member 22B [Source:VGNC Symbol;Acc:VGNC:65982]
ENSFCAG00000000744	-1.56759	-2.26062	0.000882272	0.0206072	ZBTB8B	zinc finger and BTB domain containing 8B [Source:HGNC Symbol;Acc:HGNC:37057]
ENSFCAG00000000787	0.56683	5.14429	0.00222762	0.0356566	APC	APC regulator of WNT signaling pathway [Source:VGNC Symbol;Acc:VGNC:99681]
ENSFCAG00000000928	0.842094	5.45152	0.00117613	0.0244944	DTX3L	deltex E3 ubiquitin ligase 3L [Source:VGNC Symbol;Acc:VGNC:61651]
ENSFCAG00000000945	1.68155	9.19627	6.99382e-05	0.00414007	RNF213	ring finger protein 213 [Source:VGNC Symbol;Acc:VGNC:99433]
ENSFCAG00000000994	-1.26905	0.675001	0.000145868	0.00683138	RNFT2	ring finger protein, transmembrane 2 [Source:VGNC Symbol;Acc:VGNC:64708]
ENSFCAG00000001014	2.28859	5.14996	0.000975564	0.0217742	GBP1	guanylate binding protein 1 [Source:HGNC Symbol;Acc:HGNC:4182]
ENSFCAG00000001019	-3.32446	0.357468	3.63407e-05	0.0027824	RANBP3L	RAN binding protein 3 like [Source:VGNC Symbol;Acc:VGNC:64489]
ENSFCAG00000001028	-0.860423	5.86681	0.000133347	0.00647503	PLD3	phospholipase D family member 3 [Source:VGNC Symbol;Acc:VGNC:64213]
ENSFCAG00000001069	-1.29948	3.91643	0.00270085	0.0401882	TST	thiosulfate sulfurtransferase [Source:VGNC Symbol;Acc:VGNC:66647]
ENSFCAG00000001082	1.61474	3.74225	0.00151359	0.0285571	ETV7	ETS variant transcription factor 7 [Source:VGNC Symbol;Acc:VGNC:61987]
ENSFCAG00000001158	1.4248	2.03925	0.000763867	0.0187521	RILPL2	Rab interacting lysosomal protein like 2 [Source:VGNC Symbol;Acc:VGNC:64629]
ENSFCAG00000001171	1.02578	-0.658734	0.00180681	0.031984	NEK11	NIMA related kinase 11 [Source:VGNC Symbol;Acc:VGNC:102788]
ENSFCAG00000001182	1.20892	0.548717	0.000733964	0.0183015	SAMD10	sterile alpha motif domain containing 10 [Source:VGNC Symbol;Acc:VGNC:64860]
ENSFCAG00000001220	3.33921	-2.30591	0.00188132	0.0327147	MISP	mitotic spindle positioning [Source:VGNC Symbol;Acc:VGNC:63519]
ENSFCAG00000001242	0.723577	4.75583	0.00316211	0.0445739	NFKB2	nuclear factor kappa B subunit 2 [Source:VGNC Symbol;Acc:VGNC:68482]
ENSFCAG00000001245	-0.557937	4.73276	0.0033003	0.0458218	CUEDC2	CUE domain containing 2 [Source:VGNC Symbol;Acc:VGNC:61281]
ENSFCAG00000001257	-1.61674	2.73642	0.000412145	0.0124466	ADAMTSL3	ADAMTS like 3 [Source:VGNC Symbol;Acc:VGNC:59601]
ENSFCAG00000001264	0.766756	6.6524	0.00113651	0.0238848	UGGT1	UDP-glucose glycoprotein glucosyltransferase 1 [Source:VGNC Symbol;Acc:VGNC:66806]
ENSFCAG00000001293	-1.22703	7.63638	0.00291734	0.042196	ACO1	aconitase 1 [Source:VGNC Symbol;Acc:VGNC:59515]
ENSFCAG00000001294	1.85063	7.01806	0.000105622	0.0055724	RIGI	RNA sensor RIG-I [Source:VGNC Symbol;Acc:VGNC:61418]
ENSFCAG00000001305	4.19161	0.997758	3.70239e-09	7.59071e-06	BTN2A2	butyrophilin subfamily 2 member A2 [Source:HGNC Symbol;Acc:HGNC:1137]
ENSFCAG00000001338	1.05036	4.16859	0.000105698	0.0055724	TRIM21	tripartite motif containing 21 [Source:VGNC Symbol;Acc:VGNC:66530]
ENSFCAG00000001341	0.797032	7.6821	0.00298111	0.0426341	ADAR	adenosine deaminase RNA specific [Source:VGNC Symbol;Acc:VGNC:59606]
ENSFCAG00000001377	-0.767431	2.96115	0.000778811	0.0189586	OMA1	OMA1 zinc metallopeptidase [Source:VGNC Symbol;Acc:VGNC:63967]
ENSFCAG00000001417	-1.15495	11.6955	0.00357306	0.0478101	ALDOB	aldolase, fructose-bisphosphate B [Source:VGNC Symbol;Acc:VGNC:59740]
ENSFCAG00000001449	1.40122	7.8437	0.000110233	0.00576177	ZNFX1	zinc finger NFX1-type containing 1 [Source:VGNC Symbol;Acc:VGNC:67365]
ENSFCAG00000001462	-1.09016	4.38074	0.00268998	0.0400933	COL14A1	collagen type XIV alpha 1 chain [Source:VGNC Symbol;Acc:VGNC:82364]
ENSFCAG00000001467	-2.27522	2.28855	0.00127968	0.0257499	RBP2	retinol binding protein 2 [Source:VGNC Symbol;Acc:VGNC:69272]
ENSFCAG00000001491	-0.926311	4.465	0.000449493	0.0132281	ST6GALNAC6	ST6 N-acetylgalactosaminide alpha-2,6-sialyltransferase 6 [Source:VGNC Symbol;Acc:VGNC:65733]
ENSFCAG00000001510	-2.02815	6.58572	0.000408989	0.0123936	UPB1	beta-ureidopropionase 1 [Source:VGNC Symbol;Acc:VGNC:66839]
ENSFCAG00000001517	1.25169	3.19312	0.00293482	0.0422745	HSPA12A	heat shock protein family A (Hsp70) member 12A [Source:HGNC Symbol;Acc:HGNC:19022]
ENSFCAG00000001583	-1.15452	4.399	0.000181578	0.0077304	TTC7B	tetratricopeptide repeat domain 7B [Source:VGNC Symbol;Acc:VGNC:66676]
ENSFCAG00000001614	0.832957	4.61443	0.000865921	0.0203531	POLK	DNA polymerase kappa [Source:VGNC Symbol;Acc:VGNC:68943]
ENSFCAG00000001633	1.6298	1.43818	0.00212617	0.0347035	ISM2	isthmin 2 [Source:VGNC Symbol;Acc:VGNC:62977]
ENSFCAG00000001634	1.16276	5.77383	0.000943869	0.0213191	SPTLC2	serine palmitoyltransferase long chain base subunit 2 [Source:VGNC Symbol;Acc:VGNC:65664]
ENSFCAG00000001712	-2.16841	0.126206	0.0019531	0.0335243	GFRA3	GDNF family receptor alpha 3 [Source:VGNC Symbol;Acc:VGNC:62531]
ENSFCAG00000001731	-0.789403	3.69042	0.000521519	0.0145584	ENO3	enolase 3 [Source:VGNC Symbol;Acc:VGNC:97417]
ENSFCAG00000001747	3.00153	3.77621	3.57493e-05	0.00276002	MAPK13	mitogen-activated protein kinase 13 [Source:VGNC Symbol;Acc:VGNC:68166]
ENSFCAG00000001748	0.825216	5.22297	0.000410782	0.0124258	BRPF3	bromodomain and PHD finger containing 3 [Source:VGNC Symbol;Acc:VGNC:60182]
ENSFCAG00000001751	1.36589	4.12044	1.47901e-07	0.000109163	PITPNM1	phosphatidylinositol transfer protein membrane associated 1 [Source:VGNC Symbol;Acc:VGNC:68869]
ENSFCAG00000001791	2.22594	0.41272	0.00173042	0.0310298	CLIP4	CAP-Gly domain containing linker protein family member 4 [Source:VGNC Symbol;Acc:VGNC:80067]
ENSFCAG00000001799	-2.5649	-2.26817	0.000537982	0.0149052	NELL1	neural EGFL like 1 [Source:VGNC Symbol;Acc:VGNC:81973]
ENSFCAG00000001918	2.28089	-2.38866	0.00236574	0.0372781	PLPPR5	phospholipid phosphatase related 5 [Source:VGNC Symbol;Acc:VGNC:80311]
ENSFCAG00000001947	2.30046	0.215083	0.000643918	0.0168056	CH25H	cholesterol 25-hydroxylase [Source:HGNC Symbol;Acc:HGNC:1907]
ENSFCAG00000002016	-3.27695	9.05161	2.01215e-05	0.00183803	CYP1A1	cytochrome P450 family 1 subfamily A member 1 [Source:VGNC Symbol;Acc:VGNC:103317]
ENSFCAG00000002084	1.17253	2.95649	0.000237941	0.0089324	DDIT3	DNA damage inducible transcript 3 [Source:VGNC Symbol;Acc:VGNC:61389]
ENSFCAG00000002090	-1.79784	1.71058	0.00143859	0.0277596	B4GALNT1	beta-1,4-N-acetyl-galactosaminyltransferase 1 [Source:VGNC Symbol;Acc:VGNC:60062]
ENSFCAG00000002093	1.07609	3.40284	1.89514e-05	0.00179329	PLXNB1	plexin B1 [Source:VGNC Symbol;Acc:VGNC:68918]
ENSFCAG00000002096	1.60379	1.28851	2.36289e-05	0.00200922	PFKFB4	6-phosphofructo-2-kinase/fructose-2,6-biphosphatase 4 [Source:VGNC Symbol;Acc:VGNC:68806]
ENSFCAG00000002134	-1.02609	3.55161	0.000264809	0.00948788	PDK3	pyruvate dehydrogenase kinase 3 [Source:VGNC Symbol;Acc:VGNC:68776]
ENSFCAG00000002145	1.66632	6.62576	0.000285764	0.0099677	DHX58	DExH-box helicase 58 [Source:VGNC Symbol;Acc:VGNC:61486]
ENSFCAG00000002161	3.54353	2.41188	1.1348e-06	0.000322143	TMEM171	transmembrane protein 171 [Source:VGNC Symbol;Acc:VGNC:66289]
ENSFCAG00000002165	-0.720866	6.29775	0.00209588	0.034553
ENSFCAG00000002245	1.69532	3.41974	0.00121739	0.0250606
ENSFCAG00000002269	0.639868	5.81772	0.000489831	0.0140566	ANKFY1	ankyrin repeat and FYVE domain containing 1 [Source:VGNC Symbol;Acc:VGNC:59789]
ENSFCAG00000002285	2.38364	3.91483	0.000999167	0.0220427	VILL	villin like [Source:VGNC Symbol;Acc:VGNC:102865]
ENSFCAG00000002314	1.71084	2.78475	0.00205818	0.034275	PROCR	protein C receptor [Source:VGNC Symbol;Acc:VGNC:69078]
ENSFCAG00000002336	1.67408	-2.25402	0.00125221	0.0254784	MYO3A	myosin IIIA [Source:VGNC Symbol;Acc:VGNC:68395]
ENSFCAG00000002339	0.884414	2.55802	0.00338995	0.046472	TLE4	TLE family member 4, transcriptional corepressor [Source:VGNC Symbol;Acc:VGNC:97661]
ENSFCAG00000002345	1.65343	3.82449	5.16253e-10	1.58765e-06	PGS1	phosphatidylglycerophosphate synthase 1 [Source:VGNC Symbol;Acc:VGNC:64127]
ENSFCAG00000002374	0.638772	6.42083	0.00199326	0.0337727	TMBIM1	transmembrane BAX inhibitor motif containing 1 [Source:VGNC Symbol;Acc:VGNC:66232]
ENSFCAG00000002404	-3.90273	-2.27177	0.00377952	0.0492511	GALNT13	polypeptide N-acetylgalactosaminyltransferase 13 [Source:VGNC Symbol;Acc:VGNC:62445]
ENSFCAG00000002405	0.861884	2.11014	0.00105826	0.0227234	ZSCAN20	zinc finger and SCAN domain containing 20 [Source:VGNC Symbol;Acc:VGNC:67381]
ENSFCAG00000002464	0.671404	5.38122	0.000798532	0.0191856	WDR26	WD repeat domain 26 [Source:VGNC Symbol;Acc:VGNC:67023]
ENSFCAG00000002479	-0.97146	0.011906	0.00210636	0.0346404	RAB3A	RAB3A, member RAS onco family [Source:VGNC Symbol;Acc:VGNC:97590]
ENSFCAG00000002507	0.71521	4.75055	0.000355707	0.0113443	CHFR	checkpoint with forkhead and ring finger domains [Source:VGNC Symbol;Acc:VGNC:60853]
ENSFCAG00000002508	0.980851	2.10812	0.00034124	0.0111523	ZNF605	zinc finger protein 605 [Source:VGNC Symbol;Acc:VGNC:67333]
ENSFCAG00000002520	0.877432	4.05285	6.89835e-05	0.00411936
ENSFCAG00000002541	-0.924471	8.42448	0.00023246	0.0088268	RPS6	ribosomal protein S6 [Source:VGNC Symbol;Acc:VGNC:97612]
ENSFCAG00000002553	-1.20157	2.81251	0.00168691	0.0306066	C1QTNF1	C1q and TNF related 1 [Source:VGNC Symbol;Acc:VGNC:60221]
ENSFCAG00000002595	0.732167	5.75519	0.00175275	0.0313389	ADAM9	ADAM metallopeptidase domain 9 [Source:VGNC Symbol;Acc:VGNC:59585]
ENSFCAG00000002598	-1.49521	-0.36102	0.000979827	0.0217961	STX1B	syntaxin 1B [Source:VGNC Symbol;Acc:VGNC:65811]
ENSFCAG00000002604	-0.579816	3.96852	0.00346202	0.0469024	BCKDK	branched chain keto acid dehydrogenase kinase [Source:VGNC Symbol;Acc:VGNC:60082]
ENSFCAG00000002668	-0.596057	3.51309	0.00319116	0.0447781	SIRT3	sirtuin 3 [Source:VGNC Symbol;Acc:VGNC:65157]
ENSFCAG00000002684	-1.12531	6.18211	0.00208183	0.034452	COMT	catechol-O-methyltransferase [Source:VGNC Symbol;Acc:VGNC:61079]
ENSFCAG00000002698	-2.41715	5.73553	1.26229e-05	0.00141873	HAO2	hydroxyacid oxidase 2 [Source:VGNC Symbol;Acc:VGNC:80227]
ENSFCAG00000002718	0.820926	4.53398	2.72174e-06	0.000534271	LCOR	ligand dependent nuclear receptor corepressor [Source:HGNC Symbol;Acc:HGNC:29503]
ENSFCAG00000002738	1.05126	5.5093	0.00199881	0.0337727	SLC25A38	solute carrier family 25 member 38 [Source:VGNC Symbol;Acc:VGNC:65273]
ENSFCAG00000002745	1.1453	5.40843	0.000685233	0.0174881	TDRD7	tudor domain containing 7 [Source:VGNC Symbol;Acc:VGNC:66050]
ENSFCAG00000002755	0.541568	5.30313	0.00119262	0.0247817	TAOK1	TAO kinase 1 [Source:VGNC Symbol;Acc:VGNC:97653]
ENSFCAG00000002779	1.37273	-1.08278	0.00150361	0.0284615	TRIM9	tripartite motif containing 9 [Source:VGNC Symbol;Acc:VGNC:66556]
ENSFCAG00000002832	-1.54234	7.1528	0.0013215	0.0261915	QDPR	quinoid dihydropteridine reductase [Source:VGNC Symbol;Acc:VGNC:69198]
ENSFCAG00000002835	1.79215	3.25928	0.00135317	0.0266389	FAM184B	family with sequence similarity 184 member B [Source:VGNC Symbol;Acc:VGNC:62089]
ENSFCAG00000002841	-1.20534	4.82351	0.00050784	0.0142922	ABCG2	ATP binding cassette subfamily G member 2 [Source:VGNC Symbol;Acc:VGNC:78447]
ENSFCAG00000002930	1.81148	5.60839	0.00213733	0.0348085	NLRC5	NLR family CARD domain containing 5 [Source:VGNC Symbol;Acc:VGNC:63828]
ENSFCAG00000002977	-0.813104	3.12207	0.00025921	0.00937832	NIPSNAP2	nipsnap homolog 2 [Source:VGNC Symbol;Acc:VGNC:63811]
ENSFCAG00000002995	1.0099	5.42832	0.000277402	0.00973123	TCIRG1	T cell immune regulator 1, ATPase H+ transporting V0 subunit a3 [Source:VGNC Symbol;Acc:VGNC:66031]
ENSFCAG00000002998	1.26567	5.3176	3.33375e-05	0.00263244	TRAFD1	TRAF-type zinc finger domain containing 1 [Source:VGNC Symbol;Acc:VGNC:66503]
ENSFCAG00000003026	-0.728899	4.70387	0.000990725	0.0218932	FBL	fibrillarin [Source:VGNC Symbol;Acc:VGNC:62165]
ENSFCAG00000003039	-0.77649	8.19895	0.00135706	0.0266389	RACK1	receptor for activated C kinase 1 [Source:VGNC Symbol;Acc:VGNC:102300]
ENSFCAG00000003046	0.658277	3.96227	0.000749944	0.0185674	ABHD4	abhydrolase domain containing 4, N-acyl phospholipase B [Source:VGNC Symbol;Acc:VGNC:80774]
ENSFCAG00000003150	-2.11626	-2.59125	0.000354919	0.0113443	DNAI1	dynein axonemal intermediate chain 1 [Source:VGNC Symbol;Acc:VGNC:61547]
ENSFCAG00000003181	3.90396	1.74925	2.1222e-06	0.000487827	LGALS4	galectin 4 [Source:VGNC Symbol;Acc:VGNC:68040]
ENSFCAG00000003196	-1.10052	8.49623	0.00131269	0.0261293	ACSL5	acyl-CoA synthetase long chain family member 5 [Source:VGNC Symbol;Acc:VGNC:59537]
ENSFCAG00000003202	-2.84537	2.58889	4.64113e-09	8.56381e-06	IL13RA2	interleukin 13 receptor subunit alpha 2 [Source:VGNC Symbol;Acc:VGNC:67759]
ENSFCAG00000003321	-2.85089	-2.47723	0.000226215	0.0086961	SV2C	synaptic vesicle glycoprotein 2C [Source:VGNC Symbol;Acc:VGNC:65862]
ENSFCAG00000003338	-0.886877	8.6025	0.000700803	0.0178116	RPL13	ribosomal protein L13 [Source:VGNC Symbol;Acc:VGNC:103746]
ENSFCAG00000003344	1.54086	1.40975	9.83807e-05	0.00532352	PLEKHA4	pleckstrin homology domain containing A4 [Source:VGNC Symbol;Acc:VGNC:64218]
ENSFCAG00000003421	-1.35138	6.88969	0.000583151	0.0156602	ACADSB	acyl-CoA dehydrogenase short/branched chain [Source:VGNC Symbol;Acc:VGNC:97338]
ENSFCAG00000003424	-2.51803	-3.41739	0.00292074	0.0422032	MYPN	myopalladin [Source:HGNC Symbol;Acc:HGNC:23246]
ENSFCAG00000003426	-1.23196	5.82683	0.00212444	0.0347035	PBLD	phenazine biosynthesis like protein domain containing [Source:VGNC Symbol;Acc:VGNC:64055]
ENSFCAG00000003427	0.857656	6.52339	0.00196924	0.0336137	HIF1A	hypoxia inducible factor 1 subunit alpha [Source:VGNC Symbol;Acc:VGNC:67572]
ENSFCAG00000003443	-0.832825	4.05998	0.00184065	0.0322726	THEM4	thioesterase superfamily member 4 [Source:VGNC Symbol;Acc:VGNC:66159]
ENSFCAG00000003455	0.584221	3.30349	0.00329007	0.0457345	MAP7D3	MAP7 domain containing 3 [Source:VGNC Symbol;Acc:VGNC:63381]
ENSFCAG00000003464	2.75185	-0.0551612	0.000503218	0.0142922	PTX3	pentraxin 3 [Source:VGNC Symbol;Acc:VGNC:69185]
ENSFCAG00000003491	0.519991	4.96641	0.00260265	0.039364	TUT7	terminal uridylyl transferase 7 [Source:VGNC Symbol;Acc:VGNC:66715]
ENSFCAG00000003507	1.19395	6.19402	0.00021207	0.00837928	ERN1	endoplasmic reticulum to nucleus signaling 1 [Source:VGNC Symbol;Acc:VGNC:61952]
ENSFCAG00000003562	-0.685321	4.57879	9.92823e-05	0.0053566	MCM7	minichromosome maintenance complex component 7 [Source:VGNC Symbol;Acc:VGNC:68218]
ENSFCAG00000003566	-0.987164	1.73676	2.05242e-05	0.00186558	CNPY4	canopy FGF signaling regulator 4 [Source:VGNC Symbol;Acc:VGNC:61033]
ENSFCAG00000003567	1.32188	1.79086	4.52733e-06	0.000726734	TSPYL5	TSPY like 5 [Source:VGNC Symbol;Acc:VGNC:81692]
ENSFCAG00000003574	0.833367	5.93333	0.000299745	0.0101898	PHC2	polyhomeotic homolog 2 [Source:VGNC Symbol;Acc:VGNC:64134]
ENSFCAG00000003581	1.15505	4.00981	0.000162597	0.00719482	RNF19B	ring finger protein 19B [Source:VGNC Symbol;Acc:VGNC:80344]
ENSFCAG00000003590	-0.872609	4.22251	0.00114017	0.0239107	MRPL41	mitochondrial ribosomal protein L41 [Source:VGNC Symbol;Acc:VGNC:63605]
ENSFCAG00000003602	-3.04386	-0.648191	0.000453543	0.0133094	EOMES	eomesodermin [Source:VGNC Symbol;Acc:VGNC:61888]
ENSFCAG00000003611	-1.02324	3.54148	0.000402769	0.0123045	NDUFA3	NADH:ubiquinone oxidoreductase subunit A3 [Source:VGNC Symbol;Acc:VGNC:81202]
ENSFCAG00000003629	-0.775241	4.28735	0.003079	0.0437702	PPARGC1B	PPARG coactivator 1 beta [Source:VGNC Symbol;Acc:VGNC:82420]
ENSFCAG00000003632	0.526384	4.74129	0.00232089	0.0367913	HMGXB3	HMG-box containing 3 [Source:VGNC Symbol;Acc:VGNC:62824]
ENSFCAG00000003706	-1.38359	-0.304083	0.000382398	0.0119391	FANCC	FA complementation group C [Source:VGNC Symbol;Acc:VGNC:62141]
ENSFCAG00000003715	0.890392	3.61398	0.00245018	0.0379808	ZSWIM4	zinc finger SWIM-type containing 4 [Source:VGNC Symbol;Acc:VGNC:80770]
ENSFCAG00000003743	0.562546	3.57377	0.00311571	0.0441221	PGAP2	post-GPI attachment to proteins 2 [Source:VGNC Symbol;Acc:VGNC:64119]
ENSFCAG00000003747	-3.57913	10.4079	6.41449e-05	0.00395854	A1BG	alpha-1-B glycoprotein [Source:VGNC Symbol;Acc:VGNC:67591]
ENSFCAG00000003754	-1.29036	8.42082	0.00378604	0.0493013	SLC27A5	solute carrier family 27 member 5 [Source:VGNC Symbol;Acc:VGNC:65292]
ENSFCAG00000003778	0.924748	5.56383	0.00284419	0.0415527	TNFRSF1B	TNF receptor superfamily member 1B [Source:VGNC Symbol;Acc:VGNC:80388]
ENSFCAG00000003796	1.37292	2.8948	0.000125747	0.00629901	SPIRE2	spire type actin nucleation factor 2 [Source:VGNC Symbol;Acc:VGNC:65641]
ENSFCAG00000003816	0.610662	4.07493	0.00170222	0.0307032	SUPT20H	SPT20 homolog, SAGA complex component [Source:VGNC Symbol;Acc:VGNC:102339]
ENSFCAG00000003819	-1.18169	1.9658	0.000493313	0.0141146	MAGIX	MAGI family member, X-linked [Source:HGNC Symbol;Acc:HGNC:30006]
ENSFCAG00000003861	0.653426	2.51639	0.000999879	0.0220427	KCTD5	potassium channel tetramerization domain containing 5 [Source:VGNC Symbol;Acc:VGNC:97472]
ENSFCAG00000003881	0.518243	4.74162	0.00326838	0.0455155	SERINC5	serine incorporator 5 [Source:VGNC Symbol;Acc:VGNC:65020]
ENSFCAG00000003902	1.10717	7.61426	0.000299915	0.0101898	TKT	transketolase [Source:VGNC Symbol;Acc:VGNC:66203]
ENSFCAG00000003909	0.945331	1.59573	0.000651346	0.0169277	BCLAF3	BCLAF1 and THRAP3 family member 3 [Source:VGNC Symbol;Acc:VGNC:106001]
ENSFCAG00000003924	0.937242	4.21971	0.00110923	0.0234451	PEA15	proliferation and apoptosis adaptor protein 15 [Source:VGNC Symbol;Acc:VGNC:97551]
ENSFCAG00000003957	3.06699	-2.3792	0.00324057	0.0452069	MYH3	myosin heavy chain 3 [Source:VGNC Symbol;Acc:VGNC:68381]
ENSFCAG00000003962	-1.08342	3.15763	0.000412874	0.0124483	TMEM220	transmembrane protein 220 [Source:VGNC Symbol;Acc:VGNC:66316]
ENSFCAG00000003984	-1.88341	-0.779942	0.00233091	0.0368602	FAM151A	family with sequence similarity 151 member A [Source:VGNC Symbol;Acc:VGNC:62068]
ENSFCAG00000004074	-1.91636	1.43214	0.000229618	0.00877208	STK32B	serine/threonine kinase 32B [Source:VGNC Symbol;Acc:VGNC:65781]
ENSFCAG00000004082	-1.00365	1.95362	0.00155392	0.029069	PNPLA4	patatin like phospholipase domain containing 4 [Source:VGNC Symbol;Acc:VGNC:64265]
ENSFCAG00000004105	2.35599	2.17273	9.17581e-07	0.000283364	UNC5CL	unc-5 family C-terminal like [Source:VGNC Symbol;Acc:VGNC:66831]
ENSFCAG00000004150	-1.5273	7.20095	0.00265486	0.0398483	KMO	kynurenine 3-monooxygenase [Source:VGNC Symbol;Acc:VGNC:67970]
ENSFCAG00000004207	-0.873058	4.50775	7.21709e-05	0.00420094	BIVM	basic, immunoglobulin-like variable motif containing [Source:HGNC Symbol;Acc:HGNC:16034]
ENSFCAG00000004261	-0.571208	5.06041	0.00316822	0.0445918	ST3GAL6	ST3 beta-galactoside alpha-2,3-sialyltransferase 6 [Source:VGNC Symbol;Acc:VGNC:65724]
ENSFCAG00000004265	-1.02339	0.0288539	0.000351708	0.0113244	NHLRC1	NHL repeat containing E3 ubiquitin protein ligase 1 [Source:VGNC Symbol;Acc:VGNC:63796]
ENSFCAG00000004285	-1.01226	3.81408	1.06407e-05	0.00126672	CB4H12orf57	chromosome B4 C12orf57 homolog [Source:VGNC Symbol;Acc:VGNC:60420]
ENSFCAG00000004302	1.81564	2.35237	2.86225e-06	0.000550149	MFSD2B	MFSD2 lysolipid transporter B, sphingolipid [Source:VGNC Symbol;Acc:VGNC:63480]
ENSFCAG00000004312	-1.12565	7.77272	0.00249229	0.0383053	ALDH9A1	aldehyde dehydrogenase 9 family member A1 [Source:VGNC Symbol;Acc:VGNC:97346]
ENSFCAG00000004382	-1.8221	5.1513	0.00019492	0.0079572	ACSM5	acyl-CoA synthetase medium chain family member 5 [Source:VGNC Symbol;Acc:VGNC:59539]
ENSFCAG00000004414	-2.5158	-2.28609	8.65158e-08	7.98195e-05	SLC4A8	solute carrier family 4 member 8 [Source:VGNC Symbol;Acc:VGNC:65392]
ENSFCAG00000004418	0.750549	4.13809	1.43087e-05	0.00152615	AAGAB	alpha and gamma adaptin binding protein [Source:VGNC Symbol;Acc:VGNC:59450]
ENSFCAG00000004426	-2.18618	-2.7612	0.000255723	0.00933419	TSKS	testis specific serine kinase substrate [Source:VGNC Symbol;Acc:VGNC:66620]
ENSFCAG00000004433	-0.947118	2.75063	0.000678853	0.0173493	FUZ	fuzzy planar cell polarity protein [Source:VGNC Symbol;Acc:VGNC:62396]
ENSFCAG00000004439	1.05509	6.92719	0.00337203	0.0463296	ANXA5	annexin A5 [Source:VGNC Symbol;Acc:VGNC:67700]
ENSFCAG00000004460	-1.04523	4.693	0.0010354	0.0224915	DPP4	dipeptidyl peptidase 4 [Source:VGNC Symbol;Acc:VGNC:61604]
ENSFCAG00000004484	1.11002	3.38099	0.00271648	0.040293	MID1IP1	MID1 interacting protein 1 [Source:VGNC Symbol;Acc:VGNC:63497]
ENSFCAG00000004538	-1.87088	0.740166	0.000189596	0.00787588	HDC	histidine decarboxylase [Source:VGNC Symbol;Acc:VGNC:67550]
ENSFCAG00000004555	1.17845	3.47568	0.00128404	0.025767	CBLB	Cbl proto-onco B [Source:VGNC Symbol;Acc:VGNC:60421]
ENSFCAG00000004558	2.35865	3.55447	4.73563e-05	0.00325095	ITGA3	integrin subunit alpha 3 [Source:VGNC Symbol;Acc:VGNC:67841]
ENSFCAG00000004565	0.757787	2.45677	0.0015941	0.0294439	ANKS3	ankyrin repeat and sterile alpha motif domain containing 3 [Source:VGNC Symbol;Acc:VGNC:59821]
ENSFCAG00000004665	0.732008	2.94368	0.000293177	0.010104
ENSFCAG00000004685	1.28431	5.13378	0.000261952	0.00940861	TRIB1	tribbles pseudokinase 1 [Source:VGNC Symbol;Acc:VGNC:66527]
ENSFCAG00000004726	1.211	5.19569	0.000232486	0.0088268	ARAP2	ArfGAP with RhoGAP domain, ankyrin repeat and PH domain 2 [Source:VGNC Symbol;Acc:VGNC:59863]
ENSFCAG00000004746	2.30955	-1.87732	1.9646e-05	0.00182229	STX1A	syntaxin 1A [Source:VGNC Symbol;Acc:VGNC:65810]
ENSFCAG00000004759	2.12597	0.262544	0.000945292	0.0213191	PTGES	prostaglandin E synthase [Source:VGNC Symbol;Acc:VGNC:69142]
ENSFCAG00000004786	1.52	7.71735	5.54303e-08	6.01647e-05	BCAM	basal cell adhesion molecule (Lutheran blood group) [Source:HGNC Symbol;Acc:HGNC:6722]
ENSFCAG00000004808	1.26579	7.41615	0.00190645	0.0328151	TGM2	transglutaminase 2 [Source:VGNC Symbol;Acc:VGNC:66142]
ENSFCAG00000004817	1.49636	7.74024	0.000134738	0.00652542	TRANK1	tetratricopeptide repeat and ankyrin repeat containing 1 [Source:VGNC Symbol;Acc:VGNC:82406]
ENSFCAG00000004882	-0.70866	3.8851	0.00104536	0.0225942	MXI1	MAX interactor 1, dimerization protein [Source:VGNC Symbol;Acc:VGNC:68366]
ENSFCAG00000004938	3.59771	0.202374	7.42108e-06	0.000985135	TNC	tenascin C [Source:VGNC Symbol;Acc:VGNC:67678]
ENSFCAG00000004953	-0.742852	3.04285	0.00048081	0.0139276	SIVA1	SIVA1 apoptosis inducing factor [Source:VGNC Symbol;Acc:VGNC:65162]
ENSFCAG00000004976	-0.924403	2.00526	0.000493678	0.0141146	USP28	ubiquitin specific peptidase 28 [Source:VGNC Symbol;Acc:VGNC:66876]
ENSFCAG00000004979	0.930497	4.93311	0.000255967	0.00933419	ATMIN	ATM interactor [Source:VGNC Symbol;Acc:VGNC:97362]
ENSFCAG00000004984	-1.11059	4.33024	0.00365618	0.0485002	BCO1	beta-carotene oxygenase 1 [Source:VGNC Symbol;Acc:VGNC:60091]
ENSFCAG00000005009	-1.25082	8.9384	0.00352934	0.0475292	ADH4	alcohol dehydrogenase 4 (class II), pi polypeptide [Source:HGNC Symbol;Acc:HGNC:252]
ENSFCAG00000005016	-0.809461	2.9032	0.000237086	0.00892799	E2F1	E2F transcription factor 1 [Source:VGNC Symbol;Acc:VGNC:61694]
ENSFCAG00000005081	-1.55558	5.65677	5.08927e-08	5.8692e-05	SESN3	sestrin 3 [Source:VGNC Symbol;Acc:VGNC:65036]
ENSFCAG00000005095	-3.78758	1.82117	0.00013761	0.00664705	UNC5D	unc-5 netrin receptor D [Source:VGNC Symbol;Acc:VGNC:66832]
ENSFCAG00000005097	-2.41372	-0.815861	0.000934385	0.0211809	NDST3	N-deacetylase and N-sulfotransferase 3 [Source:VGNC Symbol;Acc:VGNC:68436]
ENSFCAG00000005099	1.84235	3.21202	1.16246e-06	0.000324995	ARMCX3	armadillo repeat containing X-linked 3 [Source:HGNC Symbol;Acc:HGNC:24065]
ENSFCAG00000005111	-1.6135	11.8134	0.00309347	0.0439083	ASS1	argininosuccinate synthase 1 [Source:VGNC Symbol;Acc:VGNC:97361]
ENSFCAG00000005115	1.10711	5.52263	7.65476e-06	0.000992684	ABL1	ABL proto-onco 1, non-receptor tyrosine kinase [Source:VGNC Symbol;Acc:VGNC:68393]
ENSFCAG00000005137	-1.69187	2.91999	0.00365954	0.04851	CA2	carbonic anhydrase 2 [Source:VGNC Symbol;Acc:VGNC:60250]
ENSFCAG00000005138	1.02755	5.22785	0.000204545	0.0082049	CCNL1	cyclin L1 [Source:VGNC Symbol;Acc:VGNC:60566]
ENSFCAG00000005144	1.51126	-0.439967	0.000313399	0.0104762	ABHD1	abhydrolase domain containing 1 [Source:VGNC Symbol;Acc:VGNC:59474]
ENSFCAG00000005157	1.48917	8.28395	5.23906e-05	0.00342806	SLC5A6	solute carrier family 5 member 6 [Source:VGNC Symbol;Acc:VGNC:65404]
ENSFCAG00000005211	0.805554	4.46625	0.00063371	0.016657	PTPN12	protein tyrosine phosphatase non-receptor type 12 [Source:VGNC Symbol;Acc:VGNC:69159]
ENSFCAG00000005277	0.61327	4.40169	0.00360217	0.0480605	GARRE1	granule associated Rac and RHOG effector 1 [Source:VGNC Symbol;Acc:VGNC:63083]
ENSFCAG00000005285	-0.655885	3.47868	7.20928e-05	0.00420094	ERI3	ERI1 exoribonuclease family member 3 [Source:VGNC Symbol;Acc:VGNC:80199]
ENSFCAG00000005303	-0.924815	4.55217	8.39759e-05	0.00468134	FAM20B	FAM20B glycosaminoglycan xylosylkinase [Source:VGNC Symbol;Acc:VGNC:62098]
ENSFCAG00000005305	0.638312	3.36921	0.00217304	0.0350498	ABL2	ABL proto-onco 2, non-receptor tyrosine kinase [Source:VGNC Symbol;Acc:VGNC:68440]
ENSFCAG00000005307	-0.91942	3.10968	0.00140761	0.0273114	IFT80	intraflagellar transport 80 [Source:VGNC Symbol;Acc:VGNC:102759]
ENSFCAG00000005342	-1.13325	2.62676	0.000110539	0.00576177	CDON	cell adhesion associated, onco regulated [Source:VGNC Symbol;Acc:VGNC:60716]
ENSFCAG00000005364	-1.48456	5.33608	3.7636e-05	0.00285067	AIG1	androgen induced 1 [Source:VGNC Symbol;Acc:VGNC:59702]
ENSFCAG00000005367	2.52017	1.43637	0.00012229	0.00621338	LIPH	lipase H [Source:VGNC Symbol;Acc:VGNC:63239]
ENSFCAG00000005369	1.30866	0.556818	0.00196392	0.0335539	IGF2BP2	insulin like growth factor 2 mRNA binding protein 2 [Source:VGNC Symbol;Acc:VGNC:62889]
ENSFCAG00000005467	1.25087	-2.0292	0.000346364	0.0111928	FAM187A	family with sequence similarity 187 member A [Source:VGNC Symbol;Acc:VGNC:99057]
ENSFCAG00000005515	2.10418	0.404738	5.12435e-06	0.000794575	RNF183	ring finger protein 183 [Source:VGNC Symbol;Acc:VGNC:64685]
ENSFCAG00000005546	-1.16741	2.49443	2.72184e-07	0.000156948
ENSFCAG00000005558	-1.1647	1.87834	0.00238925	0.0375203	TNFAIP8L2	TNF alpha induced protein 8 like 2 [Source:VGNC Symbol;Acc:VGNC:66401]
ENSFCAG00000005573	1.71044	0.0684204	0.000893023	0.0207391	PLN	phospholamban [Source:VGNC Symbol;Acc:VGNC:68906]
ENSFCAG00000005578	-0.911173	4.82905	0.000375776	0.0117722	FIBP	FGF1 intracellular binding protein [Source:VGNC Symbol;Acc:VGNC:62271]
ENSFCAG00000005622	-1.22655	5.80989	0.00336852	0.0463296	CHDH	choline dehydrogenase [Source:VGNC Symbol;Acc:VGNC:60850]
ENSFCAG00000005624	-0.91282	5.17506	0.00145932	0.0279558	SELENOK	selenoprotein K [Source:VGNC Symbol;Acc:VGNC:80714]
ENSFCAG00000005630	1.52302	1.9996	0.000273886	0.00962618	BRSK1	BR serine/threonine kinase 1 [Source:VGNC Symbol;Acc:VGNC:60184]
ENSFCAG00000005635	1.51421	2.59075	0.000908409	0.0209422	TMEM150B	transmembrane protein 150B [Source:VGNC Symbol;Acc:VGNC:66283]
ENSFCAG00000005643	-0.871945	4.18822	0.00285081	0.0415835	ISOC2	isochorismatase domain containing 2 [Source:VGNC Symbol;Acc:VGNC:62979]
ENSFCAG00000005667	1.12819	3.3293	0.00138776	0.0270614	BIN3	bridging integrator 3 [Source:VGNC Symbol;Acc:VGNC:60118]
ENSFCAG00000005686	-0.638193	4.13839	0.000924511	0.0210364	MSH3	mutS homolog 3 [Source:VGNC Symbol;Acc:VGNC:68323]
ENSFCAG00000005696	0.503855	5.55823	0.00180635	0.031984	RELA	RELA proto-onco, NF-kB subunit [Source:VGNC Symbol;Acc:VGNC:69283]
ENSFCAG00000005766	-0.877157	4.74871	0.00199841	0.0337727	CDK3	cyclin dependent kinase 3 [Source:VGNC Symbol;Acc:VGNC:107052]
ENSFCAG00000005795	4.16389	6.67402	5.61359e-06	0.000842129	SERPINE1	serpin family E member 1 [Source:VGNC Symbol;Acc:VGNC:68688]
ENSFCAG00000005798	0.952014	6.55849	0.000152904	0.00700858	PLOD3	procollagen-lysine,2-oxoglutarate 5-dioxygenase 3 [Source:VGNC Symbol;Acc:VGNC:68909]
ENSFCAG00000005805	-0.552877	4.28518	0.00227736	0.0362258	KLHL7	kelch like family member 7 [Source:VGNC Symbol;Acc:VGNC:63158]
ENSFCAG00000005820	-0.848691	8.71944	0.000559906	0.0152885	RPL3	ribosomal protein L3 [Source:VGNC Symbol;Acc:VGNC:97609]
ENSFCAG00000005831	0.607187	3.8495	0.00087072	0.020389	DHX38	DEAH-box helicase 38 [Source:VGNC Symbol;Acc:VGNC:61483]
ENSFCAG00000005859	-1.09847	2.72617	0.00224177	0.035752	ENDOG	endonuclease G [Source:VGNC Symbol;Acc:VGNC:61859]
ENSFCAG00000005872	0.656829	3.63468	0.00374477	0.0491497	SH3GLB2	SH3 domain containing GRB2 like, endophilin B2 [Source:VGNC Symbol;Acc:VGNC:65110]
ENSFCAG00000005879	0.851739	4.90219	5.02815e-05	0.00336157	BLTP3A	bridge-like lipid transfer protein family member 3A [Source:VGNC Symbol;Acc:VGNC:66810]
ENSFCAG00000005892	-0.935173	2.64775	0.00199857	0.0337727	PAMR1	peptidase domain containing associated with muscle reration 1 [Source:VGNC Symbol;Acc:VGNC:64030]
ENSFCAG00000005912	3.11669	-3.53814	2.26528e-05	0.00197165	TNFSF11	TNF superfamily member 11 [Source:VGNC Symbol;Acc:VGNC:102350]
ENSFCAG00000005932	-2.44509	-1.33633	1.66521e-05	0.0016687	GLIS1	GLIS family zinc finger 1 [Source:VGNC Symbol;Acc:VGNC:62580]
ENSFCAG00000005952	1.46095	4.69935	3.44792e-06	0.000623736	RAP2B	RAP2B, member of RAS onco family [Source:VGNC Symbol;Acc:VGNC:69238]
ENSFCAG00000005978	1.32851	1.99871	4.87256e-05	0.00329335	ZNF608	zinc finger protein 608 [Source:VGNC Symbol;Acc:VGNC:67334]
ENSFCAG00000005988	-1.26648	0.791091	0.00196332	0.0335539	NPHP1	nephrocystin 1 [Source:VGNC Symbol;Acc:VGNC:68531]
ENSFCAG00000005989	-1.13	3.01988	0.000204369	0.0082049	MTLN	mitoregulin [Source:HGNC Symbol;Acc:HGNC:27339]
ENSFCAG00000006023	1.1986	3.80075	2.10341e-05	0.00188408	ITPRIP	inositol 1,4,5-trisphosphate receptor interacting protein [Source:VGNC Symbol;Acc:VGNC:82413]
ENSFCAG00000006024	2.80598	-3.28783	7.67599e-05	0.00439867	CFAP58	cilia and flagella associated protein 58 [Source:VGNC Symbol;Acc:VGNC:60818]
ENSFCAG00000006082	1.43933	3.26903	3.67532e-05	0.00280236	EOGT	EGF domain specific O-linked N-acetylglucosamine transferase [Source:VGNC Symbol;Acc:VGNC:61887]
ENSFCAG00000006117	2.74978	-0.406994	0.000565169	0.0153831	MYOM3	myomesin 3 [Source:VGNC Symbol;Acc:VGNC:63692]
ENSFCAG00000006127	-0.881782	1.78598	0.000424074	0.0126618	CCDC62	coiled-coil domain containing 62 [Source:VGNC Symbol;Acc:VGNC:80431]
ENSFCAG00000006144	0.610393	3.46411	0.00382185	0.0496019	DHX34	DExH-box helicase 34 [Source:VGNC Symbol;Acc:VGNC:61479]
ENSFCAG00000006163	1.2978	5.66527	0.000829987	0.0197562	HERC5	HECT and RLD domain containing E3 ubiquitin protein ligase 5 [Source:VGNC Symbol;Acc:VGNC:62799]
ENSFCAG00000006211	1.95413	3.76038	3.90334e-06	0.000673126	BICC1	BicC family RNA binding protein 1 [Source:VGNC Symbol;Acc:VGNC:60111]
ENSFCAG00000006248	2.04865	4.34187	0.000375488	0.0117722	BATF2	basic leucine zipper ATF-like transcription factor 2 [Source:VGNC Symbol;Acc:VGNC:60074]
ENSFCAG00000006266	0.619489	5.58296	0.00134364	0.0265733	SP100	SP100 nuclear antigen [Source:HGNC Symbol;Acc:HGNC:11206]
ENSFCAG00000006270	-1.41489	-2.09103	0.0026256	0.0396462	SDR42E2	short chain dehydrogenase/reductase family 42E, member 2 [Source:VGNC Symbol;Acc:VGNC:64957]
ENSFCAG00000006280	1.29542	2.04162	0.00340624	0.0465226	ZDHHC14	zinc finger DHHC-type palmitoyltransferase 14 [Source:VGNC Symbol;Acc:VGNC:67203]
ENSFCAG00000006335	-0.741968	4.89106	0.00163979	0.0299345	MRPL3	mitochondrial ribosomal protein L3 [Source:VGNC Symbol;Acc:VGNC:63601]
ENSFCAG00000006339	1.30957	4.55671	0.00012257	0.00621338	EIF2AK2	eukaryotic translation initiation factor 2 alpha kinase 2 [Source:VGNC Symbol;Acc:VGNC:69072]
ENSFCAG00000006342	-1.15706	3.24957	0.000179471	0.00770769	ARMC5	armadillo repeat containing 5 [Source:VGNC Symbol;Acc:VGNC:59934]
ENSFCAG00000006368	0.632454	5.1655	0.00154195	0.0289146	AREL1	apoptosis resistant E3 ubiquitin protein ligase 1 [Source:VGNC Symbol;Acc:VGNC:59865]
ENSFCAG00000006373	-0.783581	5.29932	0.000221909	0.00858419	TMEM147	transmembrane protein 147 [Source:VGNC Symbol;Acc:VGNC:97662]
ENSFCAG00000006375	1.5677	-0.526974	1.26013e-05	0.00141873	ZC2HC1C	zinc finger C2HC-type containing 1C [Source:VGNC Symbol;Acc:VGNC:67180]
ENSFCAG00000006461	6.52766	-0.512806	4.60806e-06	0.000726734	DMRT2	doublesex and mab-3 related transcription factor 2 [Source:VGNC Symbol;Acc:VGNC:61529]
ENSFCAG00000006510	-1.88011	7.16367	0.000214622	0.00846199	AKR1D1	aldo-keto reductase family 1 member D1 [Source:VGNC Symbol;Acc:VGNC:59725]
ENSFCAG00000006519	-0.752119	3.73285	0.00124125	0.0253919	CTPS2	CTP synthase 2 [Source:VGNC Symbol;Acc:VGNC:61261]
ENSFCAG00000006524	-2.40638	2.36932	6.75143e-05	0.00407116	ABHD6	abhydrolase domain containing 6, acylglycerol lipase [Source:VGNC Symbol;Acc:VGNC:59486]
ENSFCAG00000006551	0.778397	1.73631	0.00223018	0.0356566	GTF2IRD1	GTF2I repeat domain containing 1 [Source:VGNC Symbol;Acc:VGNC:67502]
ENSFCAG00000006563	2.29071	0.297531	0.00131831	0.0261852
ENSFCAG00000006628	0.914284	6.65567	2.31413e-05	0.00199534	LRP10	LDL receptor related protein 10 [Source:VGNC Symbol;Acc:VGNC:63284]
ENSFCAG00000006639	-0.843819	2.70171	4.32361e-05	0.00312818	HAUS4	HAUS augmin like complex subunit 4 [Source:VGNC Symbol;Acc:VGNC:104399]
ENSFCAG00000006685	-1.86949	4.44955	6.36031e-06	0.000916879	PMM1	phosphomannomutase 1 [Source:VGNC Symbol;Acc:VGNC:68921]
ENSFCAG00000006692	1.22938	5.78394	0.00296972	0.0426341	CARD10	caspase recruitment domain family member 10 [Source:VGNC Symbol;Acc:VGNC:60363]
ENSFCAG00000006729	-1.56141	5.43775	0.0022982	0.0365258	PM20D1	peptidase M20 domain containing 1 [Source:VGNC Symbol;Acc:VGNC:64252]
ENSFCAG00000006735	-3.3832	4.02591	9.75325e-08	8.56986e-05	ANO1	anoctamin 1 [Source:VGNC Symbol;Acc:VGNC:59827]
ENSFCAG00000006744	0.950999	4.8091	8.34401e-05	0.00466557	CMTR1	cap methyltransferase 1 [Source:VGNC Symbol;Acc:VGNC:61004]
ENSFCAG00000006751	1.99199	0.475567	2.9002e-05	0.00236789	ROBO3	roundabout guidance receptor 3 [Source:VGNC Symbol;Acc:VGNC:64714]
ENSFCAG00000006787	-2.67341	-2.65128	0.000184385	0.00775517	HMGCLL1	3-hydroxymethyl-3-methylglutaryl-CoA lyase like 1 [Source:VGNC Symbol;Acc:VGNC:102440]
ENSFCAG00000006853	0.692997	3.222	0.00289333	0.0419715	SLC12A9	solute carrier family 12 member 9 [Source:VGNC Symbol;Acc:VGNC:65195]
ENSFCAG00000006858	-0.827747	8.30999	0.000219715	0.00854224	RPL6	ribosomal protein L6 [Source:VGNC Symbol;Acc:VGNC:80480]
ENSFCAG00000006859	-1.20102	-0.64893	0.00230496	0.0366017	NTF3	neurotrophin 3 [Source:VGNC Symbol;Acc:VGNC:68575]
ENSFCAG00000006861	-1.08552	6.22598	0.00204813	0.034195	VWF	von Willebrand factor [Source:VGNC Symbol;Acc:VGNC:97686]
ENSFCAG00000006873	2.07723	4.95143	0.00131835	0.0261852	NCAPD2	non-SMC condensin I complex subunit D2 [Source:VGNC Symbol;Acc:VGNC:82373]
ENSFCAG00000006886	-2.26761	1.62502	0.00144122	0.0277596	LAG3	lymphocyte activating 3 [Source:VGNC Symbol;Acc:VGNC:68001]
ENSFCAG00000006905	1.67318	2.37817	0.00337	0.0463296	RELL2	RELT like 2 [Source:VGNC Symbol;Acc:VGNC:64567]
ENSFCAG00000006991	1.22353	3.8018	0.000946148	0.0213191	SRC	SRC proto-onco, non-receptor tyrosine kinase [Source:VGNC Symbol;Acc:VGNC:65671]
ENSFCAG00000007013	1.31513	2.85367	0.00019452	0.0079572	RASSF1	Ras association domain family member 1 [Source:VGNC Symbol;Acc:VGNC:69252]
ENSFCAG00000007025	1.56598	3.30381	0.000127415	0.00631643	NT5C3A	5'-nucleotidase, cytosolic IIIA [Source:VGNC Symbol;Acc:VGNC:80644]
ENSFCAG00000007140	1.88398	2.51014	3.14454e-05	0.00252274	BLNK	B cell linker [Source:VGNC Symbol;Acc:VGNC:60124]
ENSFCAG00000007189	-1.35402	6.42659	0.000453696	0.0133094	KIAA1191	KIAA1191 [Source:VGNC Symbol;Acc:VGNC:63092]
ENSFCAG00000007193	0.598135	5.47969	0.000188581	0.00787588	NUFIP2	nuclear FMR1 interacting protein 2 [Source:VGNC Symbol;Acc:VGNC:99314]
ENSFCAG00000007228	1.12109	4.32957	3.1595e-08	4.16422e-05	FMR1	Fragile X messenger ribonucleoprotein 1 [Source:VGNC Symbol;Acc:VGNC:62313]
ENSFCAG00000007230	-0.594309	3.87096	0.00373234	0.049122	COMMD3	COMM domain containing 3 [Source:HGNC Symbol;Acc:HGNC:23332]
ENSFCAG00000007231	-1.37229	3.27194	7.18449e-07	0.000238999	TMTC4	transmembrane O-mannosyltransferase targeting cadherins 4 [Source:VGNC Symbol;Acc:VGNC:66393]
ENSFCAG00000007265	-2.10311	1.80117	1.55485e-06	0.000409858	UQCC5	ubiquinol-cytochrome c reductase complex assembly factor 5 [Source:VGNC Symbol;Acc:VGNC:65494]
ENSFCAG00000007289	3.99874	-2.03526	0.00130418	0.026021
ENSFCAG00000007301	-1.23313	10.1097	0.00387226	0.0499698	AHCY	adenosylhomocysteinase [Source:VGNC Symbol;Acc:VGNC:79986]
ENSFCAG00000007306	-1.15353	3.00442	0.000772075	0.018893	TLN2	talin 2 [Source:VGNC Symbol;Acc:VGNC:66216]
ENSFCAG00000007319	-1.66928	-0.684012	0.00212491	0.0347035	CCDC148	coiled-coil domain containing 148 [Source:VGNC Symbol;Acc:VGNC:60465]
ENSFCAG00000007320	0.854108	5.69101	0.00103052	0.0224236	SBNO2	strawberry notch homolog 2 [Source:VGNC Symbol;Acc:VGNC:82408]
ENSFCAG00000007327	0.713782	5.23442	0.0021323	0.0347572	RAPGEF2	Rap guanine nucleotide exchange factor 2 [Source:VGNC Symbol;Acc:VGNC:64492]
ENSFCAG00000007375	0.641255	4.7128	0.000676903	0.0173242	RC3H2	ring finger and CCCH-type domains 2 [Source:VGNC Symbol;Acc:VGNC:64541]
ENSFCAG00000007382	0.99256	10.8386	0.00185889	0.0324813	FTH1	ferritin heavy chain 1 [Source:VGNC Symbol;Acc:VGNC:102892]
ENSFCAG00000007415	-1.80703	0.311716	0.000824405	0.0196791	ELAPOR2	endosome-lysosome associated apoptosis and autophagy regulator family member 2 [Source:VGNC Symbol;Acc:VGNC:63096]
ENSFCAG00000007419	-0.69504	2.82193	0.000600759	0.0159729	THYN1	thymocyte nuclear protein 1 [Source:VGNC Symbol;Acc:VGNC:103752]
ENSFCAG00000007421	1.61517	5.76812	0.000183735	0.00775517
ENSFCAG00000007423	1.34677	4.33661	0.000229219	0.00877208	SPATS2L	spermatosis associated serine rich 2 like [Source:VGNC Symbol;Acc:VGNC:65624]
ENSFCAG00000007447	-1.96807	2.54496	0.000265378	0.00948985	AQP11	aquaporin 11 [Source:VGNC Symbol;Acc:VGNC:59860]
ENSFCAG00000007450	-1.00959	2.0716	0.000330965	0.0108677	AAMDC	adiposis associated Mth938 domain containing [Source:VGNC Symbol;Acc:VGNC:102737]
ENSFCAG00000007466	-1.79905	7.34489	1.03083e-06	0.000306787	SLC40A1	solute carrier family 40 member 1 [Source:VGNC Symbol;Acc:VGNC:65367]
ENSFCAG00000007489	0.870904	7.01671	0.00162037	0.0297504	ETS2	ETS proto-onco 2, transcription factor [Source:VGNC Symbol;Acc:VGNC:61981]
ENSFCAG00000007582	-0.814641	3.88005	8.16229e-05	0.00460583	SIGIRR	single Ig and TIR domain containing [Source:VGNC Symbol;Acc:VGNC:65140]
ENSFCAG00000007583	-1.56099	-1.98026	0.00190473	0.0328151	ANO9	anoctamin 9 [Source:VGNC Symbol;Acc:VGNC:59834]
ENSFCAG00000007630	2.38182	3.18959	3.0674e-05	0.0024716	MICALL2	MICAL like 2 [Source:VGNC Symbol;Acc:VGNC:80593]
ENSFCAG00000007653	0.816453	4.69775	1.1191e-05	0.00131526	ZFYVE26	zinc finger FYVE-type containing 26 [Source:VGNC Symbol;Acc:VGNC:67241]
ENSFCAG00000007701	-1.18324	0.836785	0.00101381	0.0222436	KCNMA1	potassium calcium-activated channel subfamily M alpha 1 [Source:VGNC Symbol;Acc:VGNC:67924]
ENSFCAG00000007702	1.91687	-1.69438	0.000161057	0.00716101	SCRG1	stimulator of chondrosis 1 [Source:VGNC Symbol;Acc:VGNC:64934]
ENSFCAG00000007735	-1.02246	6.33666	0.00264855	0.0398297	SULT1B1	sulfotransferase family 1B member 1 [Source:VGNC Symbol;Acc:VGNC:65835]
ENSFCAG00000007754	1.58703	4.86418	0.00146051	0.0279558	SYT16	synaptotagmin 16 [Source:VGNC Symbol;Acc:VGNC:65896]
ENSFCAG00000007777	0.770445	3.58397	0.0024416	0.0379578	CHD1L	chromodomain helicase DNA binding protein 1 like [Source:VGNC Symbol;Acc:VGNC:60843]
ENSFCAG00000007785	3.5487	-3.56313	0.00131976	0.0261852	HTR3C	5-hydroxytryptamine receptor 3C [Source:HGNC Symbol;Acc:HGNC:24003]
ENSFCAG00000007815	-0.739802	4.35512	0.000235489	0.00888598	RRM1	ribonucleotide reductase catalytic subunit M1 [Source:VGNC Symbol;Acc:VGNC:64775]
ENSFCAG00000007899	-0.748333	4.68312	0.00098264	0.0217961	DOCK11	dedicator of cytokinesis 11 [Source:VGNC Symbol;Acc:VGNC:97404]
ENSFCAG00000007952	1.07444	2.15854	9.6351e-06	0.00117067	RPH3AL	rabphilin 3A like (without C2 domains) [Source:VGNC Symbol;Acc:VGNC:99435]
ENSFCAG00000007955	1.7701	2.18428	0.00014543	0.00683138	SH3TC2	SH3 domain and tetratricopeptide repeats 2 [Source:VGNC Symbol;Acc:VGNC:65116]
ENSFCAG00000007988	0.846604	3.24402	0.00357288	0.0478101	TMEM181	transmembrane protein 181 [Source:VGNC Symbol;Acc:VGNC:66296]
ENSFCAG00000008003	-5.33259	6.44243	1.67304e-05	0.0016687	CYP7A1	cytochrome P450 family 7 subfamily A member 1 [Source:VGNC Symbol;Acc:VGNC:103328]
ENSFCAG00000008018	1.07082	3.03841	8.11459e-06	0.00101857	REL	REL proto-onco, NF-kB subunit [Source:VGNC Symbol;Acc:VGNC:69282]
ENSFCAG00000008025	1.8932	2.06993	4.88618e-07	0.000214666	SNAPC1	small nuclear RNA activating complex polypeptide 1 [Source:VGNC Symbol;Acc:VGNC:65519]
ENSFCAG00000008027	0.560246	3.39027	0.00100747	0.0221571	ATXN7L3	ataxin 7 like 3 [Source:VGNC Symbol;Acc:VGNC:60040]
ENSFCAG00000008040	1.13532	3.62958	0.00298318	0.0426341	PLD2	phospholipase D2 [Source:VGNC Symbol;Acc:VGNC:68902]
ENSFCAG00000008053	-2.22175	4.14565	0.000910774	0.0209422	TMEM252	transmembrane protein 252 [Source:VGNC Symbol;Acc:VGNC:66332]
ENSFCAG00000008068	2.30561	8.54704	0.00201757	0.0338131	MX1	MX dynamin like GTPase 1 [Source:VGNC Symbol;Acc:VGNC:108368]
ENSFCAG00000008075	2.03916	3.18398	0.00102905	0.022418	SLC16A2	solute carrier family 16 member 2 [Source:VGNC Symbol;Acc:VGNC:65209]
ENSFCAG00000008080	-1.58211	5.6221	0.0019911	0.0337727	SLC25A18	solute carrier family 25 member 18 [Source:VGNC Symbol;Acc:VGNC:65260]
ENSFCAG00000008082	1.33167	5.54128	0.000395945	0.012197	OSMR	oncostatin M receptor [Source:VGNC Symbol;Acc:VGNC:68659]
ENSFCAG00000008083	0.606873	5.08934	0.00272203	0.0403429	RICTOR	RPTOR independent companion of MTOR complex 2 [Source:VGNC Symbol;Acc:VGNC:64626]
ENSFCAG00000008106	2.57738	2.0738	1.21696e-05	0.00141228	GALNT7	polypeptide N-acetylgalactosaminyltransferase 7 [Source:VGNC Symbol;Acc:VGNC:107055]
ENSFCAG00000008126	-0.788596	8.28661	0.0034004	0.0465116	DMRTC2	DMRT like family C2 [Source:VGNC Symbol;Acc:VGNC:61531]
ENSFCAG00000008135	1.25821	4.41661	0.000162504	0.00719482	TNFAIP3	TNF alpha induced protein 3 [Source:VGNC Symbol;Acc:VGNC:66398]
ENSFCAG00000008170	-0.852738	3.89503	0.000287787	0.00998313	SNAPIN	SNAP associated protein [Source:VGNC Symbol;Acc:VGNC:65524]
ENSFCAG00000008185	-1.0741	4.00033	0.0028484	0.0415812	MAP7	microtubule associated protein 7 [Source:VGNC Symbol;Acc:VGNC:97499]
ENSFCAG00000008294	0.711389	5.49884	0.000503066	0.0142922	ANXA7	annexin A7 [Source:VGNC Symbol;Acc:VGNC:67707]
ENSFCAG00000008296	1.86795	-0.0484131	0.00012152	0.00619417	MSS51	MSS51 mitochondrial translational activator [Source:VGNC Symbol;Acc:VGNC:63638]
ENSFCAG00000008299	2.67993	1.493	0.00282113	0.0413139	GRIA3	glutamate ionotropic receptor AMPA type subunit 3 [Source:VGNC Symbol;Acc:VGNC:67463]
ENSFCAG00000008331	-2.90957	-3.24878	0.00345995	0.0469024
ENSFCAG00000008348	-0.832306	2.40021	0.000219613	0.00854224	ALKBH2	alkB homolog 2, alpha-ketoglutarate dependent dioxygenase [Source:VGNC Symbol;Acc:VGNC:59750]
ENSFCAG00000008355	-3.50434	-0.197373	0.0033547	0.046256	TENM1	teneurin transmembrane protein 1 [Source:VGNC Symbol;Acc:VGNC:68620]
ENSFCAG00000008367	0.789476	5.18231	0.000324114	0.0106987	DNAJC6	DnaJ heat shock protein family (Hsp40) member C6 [Source:VGNC Symbol;Acc:VGNC:80187]
ENSFCAG00000008375	0.675245	3.81746	0.0012484	0.0254784	PAXIP1	PAX interacting protein 1 [Source:VGNC Symbol;Acc:VGNC:68704]
ENSFCAG00000008411	-0.726617	8.16627	0.00291079	0.0421584
ENSFCAG00000008417	-0.724764	6.85198	0.0018079	0.031984	RPLP2	ribosomal protein lateral stalk subunit P2 [Source:VGNC Symbol;Acc:VGNC:81947]
ENSFCAG00000008477	-1.37	2.44992	0.000404071	0.0123238	OLFM3	olfactomedin 3 [Source:VGNC Symbol;Acc:VGNC:63960]
ENSFCAG00000008519	-2.1097	8.79691	0.000182661	0.0077304	PAH	phenylalanine hydroxylase [Source:VGNC Symbol;Acc:VGNC:68687]
ENSFCAG00000008606	0.643735	4.43935	0.00157401	0.0292483	DOT1L	DOT1 like histone lysine methyltransferase [Source:VGNC Symbol;Acc:VGNC:61591]
ENSFCAG00000008655	0.556084	4.81094	0.00338305	0.0464119	PES1	pescadillo ribosomal biosis factor 1 [Source:VGNC Symbol;Acc:VGNC:68788]
ENSFCAG00000008727	2.50694	5.30457	1.08464e-05	0.00128293	HERC6	HECT and RLD domain containing E3 ubiquitin protein ligase family member 6 [Source:VGNC Symbol;Acc:VGNC:62800]
ENSFCAG00000008743	-2.95537	-1.07788	2.47965e-05	0.00207972	AWAT2	acyl-CoA wax alcohol acyltransferase 2 [Source:VGNC Symbol;Acc:VGNC:60051]
ENSFCAG00000008754	3.07576	-2.53272	0.00152397	0.0287144	SLC26A7	solute carrier family 26 member 7 [Source:VGNC Symbol;Acc:VGNC:65285]
ENSFCAG00000008757	1.32708	3.92745	1.31579e-06	0.000357043	ZC3H12A	zinc finger CCCH-type containing 12A [Source:VGNC Symbol;Acc:VGNC:67181]
ENSFCAG00000008789	-1.75251	1.32515	0.000216762	0.00852811	DNASE2B	deoxyribonuclease 2 beta [Source:VGNC Symbol;Acc:VGNC:61556]
ENSFCAG00000008836	-0.853565	2.13046	0.000791871	0.0191251	TARS3	threonyl-tRNA synthetase 3 [Source:VGNC Symbol;Acc:VGNC:65957]
ENSFCAG00000008839	-1.08001	8.24578	0.00211548	0.0346976	RPS23	ribosomal protein S23 [Source:HGNC Symbol;Acc:HGNC:10410]
ENSFCAG00000008848	0.851787	4.49976	0.00382256	0.0496019	SRSF5	serine and arginine rich splicing factor 5 [Source:VGNC Symbol;Acc:VGNC:65697]
ENSFCAG00000008852	-1.90335	7.12558	0.000153081	0.00700858	SLC10A1	solute carrier family 10 member 1 [Source:VGNC Symbol;Acc:VGNC:65180]
ENSFCAG00000008858	-0.771879	8.89815	0.000308607	0.0103535	EEF1G	eukaryotic translation elongation factor 1 gamma [Source:VGNC Symbol;Acc:VGNC:81197]
ENSFCAG00000008874	2.08067	6.68461	9.12802e-06	0.0011304	ABHD5	abhydrolase domain containing 5, lysophosphatidic acid acyltransferase [Source:VGNC Symbol;Acc:VGNC:97337]
ENSFCAG00000008900	2.21035	-0.274002	0.0016802	0.0305147
ENSFCAG00000008903	1.96252	3.12195	0.000208176	0.00827858	FFAR2	free fatty acid receptor 2 [Source:HGNC Symbol;Acc:HGNC:4501]
ENSFCAG00000008926	1.83179	8.06414	1.9713e-06	0.000478611	HELZ2	helicase with zinc finger 2 [Source:VGNC Symbol;Acc:VGNC:82419]
ENSFCAG00000009007	0.963645	2.13384	0.00206041	0.034275	IL15RA	interleukin 15 receptor subunit alpha [Source:VGNC Symbol;Acc:VGNC:67761]
ENSFCAG00000009011	-1.10006	1.2663	0.00183734	0.0322575
ENSFCAG00000009029	0.534385	5.45561	0.00173965	0.0311651	TOP1	DNA topoisomerase I [Source:VGNC Symbol;Acc:VGNC:66447]
ENSFCAG00000009031	-1.55067	3.47732	0.000316253	0.0105004	NRXN1	neurexin 1 [Source:HGNC Symbol;Acc:HGNC:8008]
ENSFCAG00000009047	2.60268	2.75501	3.38764e-05	0.00264867	CD274	CD274 molecule [Source:VGNC Symbol;Acc:VGNC:60602]
ENSFCAG00000009060	-1.52614	2.61451	0.000323332	0.010692	KNTC1	kinetochore associated 1 [Source:VGNC Symbol;Acc:VGNC:63165]
ENSFCAG00000009112	1.1646	4.13048	6.11107e-06	0.000887886	RHBDF1	rhomboid 5 homolog 1 [Source:VGNC Symbol;Acc:VGNC:82357]
ENSFCAG00000009125	0.846342	3.22607	0.000849106	0.0200607	ARHGAP26	Rho GTPase activating protein 26 [Source:VGNC Symbol;Acc:VGNC:59883]
ENSFCAG00000009141	1.88302	5.00821	5.21012e-05	0.00342806	PDGFRA	platelet derived growth factor receptor alpha [Source:VGNC Symbol;Acc:VGNC:78545]
ENSFCAG00000009143	1.12088	1.83245	0.000595172	0.0158701	FMN1	formin 1 [Source:VGNC Symbol;Acc:VGNC:62303]
ENSFCAG00000009153	-2.17404	0.660054	0.000142875	0.00680758	CDNF	cerebral dopamine neurotrophic factor [Source:VGNC Symbol;Acc:VGNC:60714]
ENSFCAG00000009165	2.19811	-0.497703	0.00223119	0.0356566	IL6	interleukin 6 [Source:VGNC Symbol;Acc:VGNC:67781]
ENSFCAG00000009194	-1.18461	8.88059	8.57979e-05	0.00475418	RPL13A	ribosomal protein L13a [Source:VGNC Symbol;Acc:VGNC:103747]
ENSFCAG00000009196	-0.960702	8.30714	0.00078273	0.0190039	RPS11	ribosomal protein S11 [Source:VGNC Symbol;Acc:VGNC:103062]
ENSFCAG00000009243	-0.925729	4.05509	0.00312442	0.0442115	OLFML3	olfactomedin like 3 [Source:VGNC Symbol;Acc:VGNC:63965]
ENSFCAG00000009244	-1.43026	5.65618	0.00171987	0.0308835	ALAD	aminolevulinate dehydratase [Source:VGNC Symbol;Acc:VGNC:59731]
ENSFCAG00000009254	1.35112	4.69725	0.000199962	0.00812708	STON1	stonin 1 [Source:VGNC Symbol;Acc:VGNC:108170]
ENSFCAG00000009257	1.09928	4.10334	0.00293638	0.0422745	ATP6V1C2	ATPase H+ transporting V1 subunit C2 [Source:VGNC Symbol;Acc:VGNC:60023]
ENSFCAG00000009264	1.83719	1.08991	0.000534994	0.0148447	NOL3	nucleolar protein 3 [Source:VGNC Symbol;Acc:VGNC:68512]
ENSFCAG00000009269	0.86683	1.53889	0.00201584	0.0338131	ELMO3	engulfment and cell motility 3 [Source:VGNC Symbol;Acc:VGNC:61817]
ENSFCAG00000009295	-2.58875	7.96391	5.77444e-06	0.000859274
ENSFCAG00000009298	4.11247	4.37645	0.00055092	0.0151849	MEP1A	meprin A subunit alpha [Source:VGNC Symbol;Acc:VGNC:102461]
ENSFCAG00000009358	-0.787486	3.625	0.00117172	0.0244577	MRPS5	mitochondrial ribosomal protein S5 [Source:VGNC Symbol;Acc:VGNC:63626]
ENSFCAG00000009363	2.33196	0.219916	6.24101e-07	0.000230318	SP6	Sp6 transcription factor [Source:VGNC Symbol;Acc:VGNC:65588]
ENSFCAG00000009378	2.2863	-0.97629	0.000159962	0.00716101	CCDC190	coiled-coil domain containing 190 [Source:VGNC Symbol;Acc:VGNC:60489]
ENSFCAG00000009420	3.76706	-1.12836	0.00015383	0.00700858	GREM1	gremlin 1, DAN family BMP antagonist [Source:VGNC Symbol;Acc:VGNC:62708]
ENSFCAG00000009431	1.67326	6.13283	0.00101519	0.0222475	ICAM1	intercellular adhesion molecule 1 [Source:VGNC Symbol;Acc:VGNC:67685]
ENSFCAG00000009462	-1.54341	6.58935	0.000616577	0.0162605	GPD1	glycerol-3-phosphate dehydrogenase 1 [Source:VGNC Symbol;Acc:VGNC:67407]
ENSFCAG00000009466	-1.47623	-0.650122	0.00203617	0.0340629	CA2H19orf67	chromosome A2 C19orf67 homolog [Source:VGNC Symbol;Acc:VGNC:60255]
ENSFCAG00000009515	1.07695	3.78045	0.000868927	0.0203729	B4GALT5	beta-1,4-galactosyltransferase 5 [Source:VGNC Symbol;Acc:VGNC:68996]
ENSFCAG00000009573	1.6488	3.80735	0.000143147	0.00680758	SPON1	spondin 1 [Source:VGNC Symbol;Acc:VGNC:104331]
ENSFCAG00000009585	2.84247	1.24414	0.000797715	0.0191856	CD80	CD80 molecule [Source:VGNC Symbol;Acc:VGNC:97376]
ENSFCAG00000009641	2.4744	7.31155	0.00026062	0.00940578	OASL	2'-5'-oligoadenylate synthetase like [Source:HGNC Symbol;Acc:HGNC:8090]
ENSFCAG00000009665	-0.995515	2.79928	0.0025287	0.0386288	ADARB1	adenosine deaminase RNA specific B1 [Source:VGNC Symbol;Acc:VGNC:59607]
ENSFCAG00000009711	-1.97091	7.50482	0.00157077	0.0292176	GNMT	glycine N-methyltransferase [Source:VGNC Symbol;Acc:VGNC:62628]
ENSFCAG00000009739	0.645037	4.33205	0.00155355	0.029069	ELL	elongation factor for RNA polymerase II [Source:VGNC Symbol;Acc:VGNC:61813]
ENSFCAG00000009742	0.896898	3.0325	6.12455e-05	0.00383086	GTPBP2	GTP binding protein 2 [Source:VGNC Symbol;Acc:VGNC:67508]
ENSFCAG00000009776	-2.74474	-1.73358	6.06146e-06	0.000887667	SPATS1	spermatosis associated serine rich 1 [Source:VGNC Symbol;Acc:VGNC:65622]
ENSFCAG00000009844	-1.19334	5.73533	3.20161e-05	0.00255741	IMPDH2	inosine monophosphate dehydrogenase 2 [Source:VGNC Symbol;Acc:VGNC:67798]
ENSFCAG00000009886	-1.68347	6.37875	0.000259097	0.00937832	KHK	ketohexokinase [Source:VGNC Symbol;Acc:VGNC:67937]
ENSFCAG00000009925	0.568554	6.2853	0.00333471	0.0461259	GTF3C1	ral transcription factor IIIC subunit 1 [Source:VGNC Symbol;Acc:VGNC:67503]
ENSFCAG00000009926	1.18151	5.35822	0.00120251	0.0249277	GRK3	G protein-coupled receptor kinase 3 [Source:VGNC Symbol;Acc:VGNC:62719]
ENSFCAG00000009928	0.674713	3.80797	0.000507466	0.0142922	KATNIP	katanin interacting protein [Source:VGNC Symbol;Acc:VGNC:82555]
ENSFCAG00000009969	1.19476	2.183	4.73935e-05	0.00325095	PLK3	polo like kinase 3 [Source:VGNC Symbol;Acc:VGNC:64245]
ENSFCAG00000009970	2.0247	-2.61345	0.00257327	0.039112	DYNLT4	dynein light chain Tctex-type 4 [Source:VGNC Symbol;Acc:VGNC:66040]
ENSFCAG00000010001	-2.1978	3.23724	0.00125386	0.0254784	METRN	meteorin, glial cell differentiation regulator [Source:VGNC Symbol;Acc:VGNC:80592]
ENSFCAG00000010048	-1.89782	6.35682	0.000133305	0.00647503	CD5L	CD5 molecule like [Source:VGNC Symbol;Acc:VGNC:60634]
ENSFCAG00000010062	0.825759	4.03345	3.47594e-05	0.00270625	TCERG1	transcription elongation regulator 1 [Source:VGNC Symbol;Acc:VGNC:66020]
ENSFCAG00000010155	0.839179	6.25321	0.0015039	0.0284615	ITGA5	integrin subunit alpha 5 [Source:VGNC Symbol;Acc:VGNC:67843]
ENSFCAG00000010206	-0.68576	3.33036	0.00304994	0.0434239	ARMT1	acidic residue methyltransferase 1 [Source:VGNC Symbol;Acc:VGNC:59941]
ENSFCAG00000010208	-2.19781	-1.43732	0.000517709	0.0144958	ERC2	ELKS/RAB6-interacting/CAST family member 2 [Source:VGNC Symbol;Acc:VGNC:61929]
ENSFCAG00000010250	0.812801	3.44899	0.000157593	0.00709245	WDR73	WD repeat domain 73 [Source:VGNC Symbol;Acc:VGNC:67052]
ENSFCAG00000010258	-1.13717	3.71384	0.00289729	0.0419959	SUGCT	succinyl-CoA:glutarate-CoA transferase [Source:VGNC Symbol;Acc:VGNC:80727]
ENSFCAG00000010375	-4.39017	-1.5582	0.000480797	0.0139276	HECW1	HECT, C2 and WW domain containing E3 ubiquitin protein ligase 1 [Source:VGNC Symbol;Acc:VGNC:62786]
ENSFCAG00000010436	3.77646	2.91558	0.000171846	0.00751398	ACOD1	aconitate decarboxylase 1 [Source:VGNC Symbol;Acc:VGNC:59517]
ENSFCAG00000010450	-0.932255	2.5012	0.00367087	0.0485903	SNED1	sushi, nidogen and EGF like domains 1 [Source:VGNC Symbol;Acc:VGNC:80361]
ENSFCAG00000010466	-2.68288	4.40964	9.21409e-07	0.000283364	ADGRG7	adhesion G protein-coupled receptor G7 [Source:VGNC Symbol;Acc:VGNC:59637]
ENSFCAG00000010470	-2.14023	-2.3489	0.000848394	0.0200607	ANXA13	annexin A13 [Source:VGNC Symbol;Acc:VGNC:67691]
ENSFCAG00000010484	-2.71958	-0.466586	0.00263069	0.0396905	ASB9	ankyrin repeat and SOCS box containing 9 [Source:VGNC Symbol;Acc:VGNC:59965]
ENSFCAG00000010500	1.29784	4.14746	3.80693e-05	0.00285551	MYLIP	myosin regulatory light chain interacting protein [Source:VGNC Symbol;Acc:VGNC:63680]
ENSFCAG00000010566	-0.901727	2.22901	0.00347141	0.0469635	TBXAS1	thromboxane A synthase 1 [Source:VGNC Symbol;Acc:VGNC:66011]
ENSFCAG00000010625	-1.0898	7.1075	0.000638654	0.0167471	RPS15A	ribosomal protein S15a [Source:HGNC Symbol;Acc:HGNC:10389]
ENSFCAG00000010646	1.18999	2.23767	0.00277711	0.0408639	NOSTRIN	nitric oxide synthase trafficking [Source:VGNC Symbol;Acc:VGNC:63862]
ENSFCAG00000010680	1.55208	6.6425	0.00268626	0.0400933	UBA7	ubiquitin like modifier activating enzyme 7 [Source:VGNC Symbol;Acc:VGNC:66751]
ENSFCAG00000010739	0.733326	4.71515	8.42677e-05	0.00468346	SAMD4B	sterile alpha motif domain containing 4B [Source:VGNC Symbol;Acc:VGNC:64863]
ENSFCAG00000010743	-0.983298	8.47734	0.00258286	0.0391931	RPS16	ribosomal protein S16 [Source:VGNC Symbol;Acc:VGNC:103748]
ENSFCAG00000010765	-1.70101	5.63816	0.00159727	0.0294729	GAMT	guanidinoacetate N-methyltransferase [Source:VGNC Symbol;Acc:VGNC:62457]
ENSFCAG00000010766	2.22235	6.96549	0.000660609	0.0170245	DDX60	DExD/H-box helicase 60 [Source:VGNC Symbol;Acc:VGNC:61421]
ENSFCAG00000010773	-0.569073	3.59365	0.00344412	0.0468665	NT5C1B	5'-nucleotidase, cytosolic IB [Source:HGNC Symbol;Acc:HGNC:17818]
ENSFCAG00000010854	1.5731	4.86174	7.4323e-07	0.000238999	SYNJ2	synaptojanin 2 [Source:VGNC Symbol;Acc:VGNC:65887]
ENSFCAG00000010876	-1.65274	8.14051	0.000204269	0.0082049	OTC	ornithine transcarbamylase [Source:VGNC Symbol;Acc:VGNC:68661]
ENSFCAG00000010890	-1.0929	3.92473	0.000147795	0.00690409	ACAP1	ArfGAP with coiled-coil, ankyrin repeat and PH domains 1 [Source:VGNC Symbol;Acc:VGNC:59497]
ENSFCAG00000010900	0.643541	5.05565	0.000418438	0.0125545	SMG7	SMG7 nonsense mediated mRNA decay factor [Source:VGNC Symbol;Acc:VGNC:65489]
ENSFCAG00000010928	3.68395	-1.42857	0.000352275	0.0113244	TMEM74B	transmembrane protein 74B [Source:VGNC Symbol;Acc:VGNC:81248]
ENSFCAG00000010931	0.578596	3.10125	0.0036783	0.0486189
ENSFCAG00000010970	-1.23846	4.49116	0.00175593	0.0313469	FRY	FRY microtubule binding protein [Source:VGNC Symbol;Acc:VGNC:62370]
ENSFCAG00000010984	-1.94634	0.853559	5.67625e-05	0.00358692	ENOX1	ecto-NOX disulfide-thiol exchanger 1 [Source:VGNC Symbol;Acc:VGNC:61869]
ENSFCAG00000011000	-1.30938	3.92709	0.00145882	0.0279558	FAM20A	FAM20A golgi associated secretory pathway pseudokinase [Source:VGNC Symbol;Acc:VGNC:97429]
ENSFCAG00000011025	-1.73962	8.39191	0.00225425	0.0359201	SLC27A2	solute carrier family 27 member 2 [Source:VGNC Symbol;Acc:VGNC:65289]
ENSFCAG00000011073	1.32313	1.5734	2.32062e-06	0.000515905	ZNF821	zinc finger protein 821 [Source:VGNC Symbol;Acc:VGNC:67362]
ENSFCAG00000011080	1.61581	0.811151	0.000182338	0.0077304	PLEK2	pleckstrin 2 [Source:VGNC Symbol;Acc:VGNC:64215]
ENSFCAG00000011082	0.773981	8.78703	0.00252073	0.0385996	RRBP1	ribosome binding protein 1 [Source:VGNC Symbol;Acc:VGNC:64772]
ENSFCAG00000011165	-1.32334	1.17281	0.00323405	0.0452069	PYGO1	pygopus family PHD finger 1 [Source:VGNC Symbol;Acc:VGNC:64452]
ENSFCAG00000011185	-0.660916	5.18226	0.00114126	0.0239107	NDUFA8	NADH:ubiquinone oxidoreductase subunit A8 [Source:VGNC Symbol;Acc:VGNC:68439]
ENSFCAG00000011216	-1.06445	6.85119	0.000398472	0.012202	SLC2A2	solute carrier family 2 member 2 [Source:VGNC Symbol;Acc:VGNC:65302]
ENSFCAG00000011235	0.818775	3.98566	0.00150818	0.028484	VASN	vasorin [Source:VGNC Symbol;Acc:VGNC:66921]
ENSFCAG00000011259	-0.965021	7.69908	0.000424822	0.0126637	RPL26	ribosomal protein L26 [Source:HGNC Symbol;Acc:HGNC:10327]
ENSFCAG00000011261	1.90313	1.61763	3.49967e-07	0.00017453	CCDC30	coiled-coil domain containing 30 [Source:VGNC Symbol;Acc:VGNC:60495]
ENSFCAG00000011263	-0.636035	3.4179	0.00359752	0.0480605	TMEM70	transmembrane protein 70 [Source:VGNC Symbol;Acc:VGNC:66361]
ENSFCAG00000011284	-1.44709	5.93744	0.00219239	0.0353001	ANGPTL3	angiopoietin like 3 [Source:VGNC Symbol;Acc:VGNC:67571]
ENSFCAG00000011306	-0.796879	5.38326	0.00369344	0.0487491	BTD	biotinidase [Source:VGNC Symbol;Acc:VGNC:60204]
ENSFCAG00000011314	-2.4852	9.26794	4.49088e-05	0.00317493	TTR	transthyretin [Source:VGNC Symbol;Acc:VGNC:66693]
ENSFCAG00000011341	-1.10415	4.15799	0.000810374	0.0193943	SLC43A1	solute carrier family 43 member 1 [Source:VGNC Symbol;Acc:VGNC:68971]
ENSFCAG00000011342	-1.05433	8.37878	0.000271797	0.00958778	RPL17	ribosomal protein L17 [Source:NCBI gene (formerly Entrezgene);Acc:100169966]
ENSFCAG00000011419	1.26324	1.47618	0.000193091	0.0079176	MINDY4	MINDY lysine 48 deubiquitinase 4 [Source:VGNC Symbol;Acc:VGNC:63513]
ENSFCAG00000011475	-1.58911	10.2612	0.000139086	0.00670081	HMGCS2	3-hydroxy-3-methylglutaryl-CoA synthase 2 [Source:VGNC Symbol;Acc:VGNC:67598]
ENSFCAG00000011488	-3.15445	0.221229	6.5718e-05	0.00401533
ENSFCAG00000011507	-1.79755	-1.90127	0.000398755	0.012202	CAPN6	calpain 6 [Source:VGNC Symbol;Acc:VGNC:60356]
ENSFCAG00000011519	0.672856	4.20918	0.00239433	0.0375362	FOXP4	forkhead box P4 [Source:VGNC Symbol;Acc:VGNC:62346]
ENSFCAG00000011546	-0.944245	3.46861	0.00147464	0.0281387	LOXL1	lysyl oxidase like 1 [Source:VGNC Symbol;Acc:VGNC:68079]
ENSFCAG00000011640	-1.31278	4.34681	2.95665e-06	0.000556696	SLC4A4	solute carrier family 4 member 4 [Source:VGNC Symbol;Acc:VGNC:65389]
ENSFCAG00000011680	0.929646	1.40303	0.00030136	0.0102031	SNN	stannin [Source:VGNC Symbol;Acc:VGNC:65530]
ENSFCAG00000011708	2.79168	5.6847	0.000483852	0.0139719	IFIT2	interferon induced protein with tetratricopeptide repeats 2 [Source:VGNC Symbol;Acc:VGNC:67698]
ENSFCAG00000011729	-1.35803	7.44785	0.00370239	0.0488324	GSTZ1	glutathione S-transferase zeta 1 [Source:VGNC Symbol;Acc:VGNC:67491]
ENSFCAG00000011732	0.783326	2.85673	0.000314413	0.010491	TMED8	transmembrane p24 trafficking protein family member 8 [Source:VGNC Symbol;Acc:VGNC:66251]
ENSFCAG00000011749	0.755049	2.43256	0.0021642	0.035019	MEAK7	MTOR associated protein, eak-7 homolog [Source:VGNC Symbol;Acc:VGNC:63428]
ENSFCAG00000011818	-0.658749	7.74812	0.00380309	0.0494746	ELOA	elongin A [Source:HGNC Symbol;Acc:HGNC:11620]
ENSFCAG00000011819	1.12598	4.46304	0.0012118	0.0250296	GALE	UDP-galactose-4-epimerase [Source:VGNC Symbol;Acc:VGNC:62438]
ENSFCAG00000011837	-0.970245	1.41564	0.00278786	0.040924	HSD11B1L	hydroxysteroid 11-beta dehydrogenase 1 like [Source:VGNC Symbol;Acc:VGNC:62845]
ENSFCAG00000011883	1.08571	2.78469	0.00293036	0.0422745	DOCK5	dedicator of cytokinesis 5 [Source:VGNC Symbol;Acc:VGNC:61574]
ENSFCAG00000011892	1.1622	7.53386	3.86107e-05	0.00286279	UPP1	uridine phosphorylase 1 [Source:VGNC Symbol;Acc:VGNC:66846]
ENSFCAG00000011894	-0.63395	5.45701	0.00142893	0.0276488	PDCD4	programmed cell death 4 [Source:VGNC Symbol;Acc:VGNC:68744]
ENSFCAG00000011895	1.06285	3.77418	0.00197853	0.0336477	TMEM140	transmembrane protein 140 [Source:VGNC Symbol;Acc:VGNC:66277]
ENSFCAG00000011920	-6.09615	-4.26415	1.46184e-05	0.00153869	FRMPD1	FERM and PDZ domain containing 1 [Source:VGNC Symbol;Acc:VGNC:62364]
ENSFCAG00000011942	-1.16354	8.47134	7.95738e-06	0.00101423	RPS3	ribosomal protein S3 [Source:VGNC Symbol;Acc:VGNC:104326]
ENSFCAG00000011997	1.87395	0.171292	0.000507141	0.0142922
ENSFCAG00000012022	1.53784	0.675601	5.57184e-06	0.000842129	IL23A	interleukin 23 subunit alpha [Source:VGNC Symbol;Acc:VGNC:62907]
ENSFCAG00000012023	0.975661	7.4548	0.000721374	0.0181346	STAT2	signal transducer and activator of transcription 2 [Source:VGNC Symbol;Acc:VGNC:65760]
ENSFCAG00000012169	1.30257	-2.01024	0.000959276	0.0215598	FAM217A	family with sequence similarity 217 member A [Source:VGNC Symbol;Acc:VGNC:106009]
ENSFCAG00000012184	0.771414	4.21191	0.0014898	0.0282816	NOD1	nucleotide binding oligomerization domain containing 1 [Source:VGNC Symbol;Acc:VGNC:63849]
ENSFCAG00000012215	-3.18984	2.97698	0.000192633	0.0079176
ENSFCAG00000012268	2.22021	2.83326	6.11654e-08	6.27013e-05	MEFV	MEFV innate immunity regulator, pyrin [Source:VGNC Symbol;Acc:VGNC:68231]
ENSFCAG00000012278	0.612421	3.16148	0.00172039	0.0308835	CLUAP1	clusterin associated protein 1 [Source:VGNC Symbol;Acc:VGNC:60987]
ENSFCAG00000012284	-1.07828	8.23113	0.000616863	0.0162605	RPL9	ribosomal protein L9 [Source:VGNC Symbol;Acc:VGNC:79993]
ENSFCAG00000012324	0.780507	4.33506	0.000184507	0.00775517	QSOX2	quiescin sulfhydryl oxidase 2 [Source:VGNC Symbol;Acc:VGNC:64462]
ENSFCAG00000012351	0.554704	4.8165	0.00135416	0.0266389	ESCO1	establishment of sister chromatid cohesion N-acetyltransferase 1 [Source:VGNC Symbol;Acc:VGNC:61959]
ENSFCAG00000012365	-0.862231	4.57776	0.00345239	0.0469024	NDUFB5	NADH:ubiquinone oxidoreductase subunit B5 [Source:VGNC Symbol;Acc:VGNC:68441]
ENSFCAG00000012406	-3.77687	-3.64304	0.000505557	0.0142922	ATP6V0A4	ATPase H+ transporting V0 subunit a4 [Source:VGNC Symbol;Acc:VGNC:68718]
ENSFCAG00000012420	0.935821	4.32479	0.000556538	0.0152589	MYO1D	myosin ID [Source:VGNC Symbol;Acc:VGNC:68391]
ENSFCAG00000012425	0.561855	5.53091	0.00101936	0.0222822	AFF4	ALF transcription elongation factor 4 [Source:VGNC Symbol;Acc:VGNC:59669]
ENSFCAG00000012428	-0.821778	7.05104	0.000331003	0.0108677	ACAT1	acetyl-CoA acetyltransferase 1 [Source:VGNC Symbol;Acc:VGNC:69007]
ENSFCAG00000012461	1.27962	-0.00186746	0.00137948	0.0269641	TEKT2	tektin 2 [Source:VGNC Symbol;Acc:VGNC:66066]
ENSFCAG00000012527	-2.95599	1.4261	0.000242978	0.00907579	SBSPON	somatomedin B and thrombospondin type 1 domain containing [Source:VGNC Symbol;Acc:VGNC:64891]
ENSFCAG00000012578	-2.04386	2.70358	3.60371e-05	0.00277065	SLC19A3	solute carrier family 19 member 3 [Source:VGNC Symbol;Acc:VGNC:82542]
ENSFCAG00000012590	-0.948655	5.78219	0.000729937	0.0182504	JTB	jumping translocation breakpoint [Source:HGNC Symbol;Acc:HGNC:6201]
ENSFCAG00000012628	0.830534	4.20705	0.00212712	0.0347035	IRAK3	interleukin 1 receptor associated kinase 3 [Source:VGNC Symbol;Acc:VGNC:62971]
ENSFCAG00000012651	-0.65822	3.82953	0.00270746	0.0402194	SLC17A5	solute carrier family 17 member 5 [Source:VGNC Symbol;Acc:VGNC:65221]
ENSFCAG00000012654	-1.0706	2.12813	0.00314226	0.0443562	TMEFF2	transmembrane protein with EGF like and two follistatin like domains 2 [Source:VGNC Symbol;Acc:VGNC:66252]
ENSFCAG00000012659	0.50534	4.47732	0.00347161	0.0469635	DGKQ	diacylglycerol kinase theta [Source:VGNC Symbol;Acc:VGNC:61463]
ENSFCAG00000012704	-6.11262	-4.21774	1.60854e-06	0.000414899	TFF1	trefoil factor 1 [Source:VGNC Symbol;Acc:VGNC:66119]
ENSFCAG00000012708	1.05894	4.33003	0.000339602	0.0111303	SLC37A1	solute carrier family 37 member 1 [Source:VGNC Symbol;Acc:VGNC:97631]
ENSFCAG00000012775	-4.31115	-2.21837	0.00029404	0.010104	ZMAT4	zinc finger matrin-type 4 [Source:VGNC Symbol;Acc:VGNC:67254]
ENSFCAG00000012790	0.549361	4.81569	0.00297726	0.0426341	MACO1	macoilin 1 [Source:VGNC Symbol;Acc:VGNC:63359]
ENSFCAG00000012882	-0.595425	6.3578	0.00208549	0.0344753	ABHD2	abhydrolase domain containing 2, acylglycerol lipase [Source:VGNC Symbol;Acc:VGNC:59484]
ENSFCAG00000012890	-5.67583	-2.00283	1.97254e-13	1.81986e-09	RHCG	Rh family C glycoprotein [Source:VGNC Symbol;Acc:VGNC:64608]
ENSFCAG00000012904	-1.16471	7.92127	6.99611e-06	0.000949207	RPL10A	ribosomal protein L10a [Source:VGNC Symbol;Acc:VGNC:105242]
ENSFCAG00000012905	0.68144	3.05496	0.00140206	0.0272325	TEAD3	TEA domain transcription factor 3 [Source:VGNC Symbol;Acc:VGNC:66055]
ENSFCAG00000012926	0.567121	5.62762	0.00337768	0.0463727	HGS	hepatocyte growth factor-regulated tyrosine kinase substrate [Source:VGNC Symbol;Acc:VGNC:67566]
ENSFCAG00000012948	0.510927	5.32381	0.00256247	0.0389866	GPAT4	glycerol-3-phosphate acyltransferase 4 [Source:VGNC Symbol;Acc:VGNC:62655]
ENSFCAG00000012953	-2.42898	-0.509909	0.0030488	0.0434239	DCC	DCC netrin 1 receptor [Source:VGNC Symbol;Acc:VGNC:61363]
ENSFCAG00000012963	2.11403	4.8767	0.000983965	0.0217961	SAMHD1	SAM and HD domain containing deoxynucleoside triphosphate triphosphohydrolase 1 [Source:VGNC Symbol;Acc:VGNC:64866]
ENSFCAG00000013007	-1.16343	3.97965	3.57994e-06	0.000634729	TK1	thymidine kinase 1 [Source:VGNC Symbol;Acc:VGNC:66201]
ENSFCAG00000013027	1.6122	-3.24375	0.00324359	0.0452069
ENSFCAG00000013040	1.80943	2.49084	0.000667113	0.0171682	MMRN1	multimerin 1 [Source:VGNC Symbol;Acc:VGNC:68293]
ENSFCAG00000013074	-1.82134	0.0518694	0.00334489	0.0461629	TEKT1	tektin 1 [Source:VGNC Symbol;Acc:VGNC:66065]
ENSFCAG00000013078	-1.50739	0.499929	0.00107865	0.0229565	TCIM	transcriptional and immune response regulator [Source:VGNC Symbol;Acc:VGNC:66030]
ENSFCAG00000013085	-1.20452	4.92758	0.00203384	0.0340549	MAOA	monoamine oxidase A [Source:VGNC Symbol;Acc:VGNC:68149]
ENSFCAG00000013097	0.962303	3.4059	7.97008e-06	0.00101423	PHF11	PHD finger protein 11 [Source:VGNC Symbol;Acc:VGNC:104698]
ENSFCAG00000013111	-5.43354	2.08989	0.000209357	0.00830764	CHIT1	chitinase 1 [Source:VGNC Symbol;Acc:VGNC:60859]
ENSFCAG00000013134	-0.766706	4.64099	0.00164316	0.0299601	COA3	cytochrome c oxidase assembly factor 3 [Source:VGNC Symbol;Acc:VGNC:61041]
ENSFCAG00000013142	-0.838613	7.83064	0.000447275	0.0132281	RPL27	ribosomal protein L27 [Source:VGNC Symbol;Acc:VGNC:99440]
ENSFCAG00000013176	-3.446	0.879009	1.84589e-05	0.00176479	MYO7B	myosin VIIB [Source:VGNC Symbol;Acc:VGNC:68400]
ENSFCAG00000013177	-2.10167	4.55767	1.80882e-06	0.000451032	LIMS2	LIM zinc finger domain containing 2 [Source:VGNC Symbol;Acc:VGNC:63230]
ENSFCAG00000013178	-2.2608	-1.50412	0.000226928	0.00870536	GPR17	G protein-coupled receptor 17 [Source:VGNC Symbol;Acc:VGNC:67417]
ENSFCAG00000013212	-2.0491	-1.61014	0.000414103	0.012465	LINGO1	leucine rich repeat and Ig domain containing 1 [Source:VGNC Symbol;Acc:VGNC:63236]
ENSFCAG00000013234	2.6302	4.38637	1.50221e-09	3.46485e-06	CSAD	cysteine sulfinic acid decarboxylase [Source:VGNC Symbol;Acc:VGNC:61212]
ENSFCAG00000013247	0.69824	4.38965	7.88016e-05	0.00447399	NUB1	negative regulator of ubiquitin like proteins 1 [Source:VGNC Symbol;Acc:VGNC:63908]
ENSFCAG00000013281	3.85209	0.449896	4.01911e-07	0.000195159	CST6	cystatin E/M [Source:VGNC Symbol;Acc:VGNC:61236]
ENSFCAG00000013305	0.92581	4.96015	6.74139e-05	0.00407116	MOV10	Mov10 RISC complex RNA helicase [Source:VGNC Symbol;Acc:VGNC:68302]
ENSFCAG00000013317	1.87634	-0.320239	0.00336349	0.0463158	ZNF711	zinc finger protein 711 [Source:HGNC Symbol;Acc:HGNC:13128]
ENSFCAG00000013344	-0.981127	5.79351	0.00237491	0.0373331	EXOSC7	exosome component 7 [Source:VGNC Symbol;Acc:VGNC:62009]
ENSFCAG00000013354	-0.923407	9.21872	6.62193e-05	0.0040326	RPLP0	ribosomal protein lateral stalk subunit P0 [Source:VGNC Symbol;Acc:VGNC:82551]
ENSFCAG00000013406	0.682066	4.87534	0.000544327	0.0150534	DAB2IP	DAB2 interacting protein [Source:VGNC Symbol;Acc:VGNC:61330]
ENSFCAG00000013418	0.629058	3.7081	0.000341941	0.0111523	TSPYL4	TSPY like 4 [Source:VGNC Symbol;Acc:VGNC:66641]
ENSFCAG00000013449	-3.32967	-2.41745	0.0015266	0.0287144	VAX2	ventral anterior homeobox 2 [Source:VGNC Symbol;Acc:VGNC:66928]
ENSFCAG00000013466	-1.58308	3.90321	0.000911368	0.0209422	ABCG5	ATP binding cassette subfamily G member 5 [Source:VGNC Symbol;Acc:VGNC:59472]
ENSFCAG00000013477	0.634494	3.51926	0.000510352	0.0143334	DTX2	deltex E3 ubiquitin ligase 2 [Source:VGNC Symbol;Acc:VGNC:61649]
ENSFCAG00000013496	-1.01814	2.59551	3.29576e-05	0.00262126	NDUFB7	NADH:ubiquinone oxidoreductase subunit B7 [Source:VGNC Symbol;Acc:VGNC:68443]
ENSFCAG00000013533	3.99545	-0.356449	1.46474e-05	0.00153869	XIRP1	xin actin binding repeat containing 1 [Source:VGNC Symbol;Acc:VGNC:67104]
ENSFCAG00000013541	-1.53736	-0.196171	0.00371495	0.0489302	SEPTIN1	septin 1 [Source:VGNC Symbol;Acc:VGNC:65008]
ENSFCAG00000013582	0.626947	4.22149	0.00180964	0.0319841	PCSK7	proprotein convertase subtilisin/kexin type 7 [Source:VGNC Symbol;Acc:VGNC:68734]
ENSFCAG00000013594	4.30928	1.43666	4.20561e-05	0.00306727	CCL8	C-C motif chemokine ligand 8 [Source:VGNC Symbol;Acc:VGNC:98778]
ENSFCAG00000013723	1.51571	0.434052	0.00205524	0.0342578	CBARP	CACN subunit beta associated regulatory protein [Source:VGNC Symbol;Acc:VGNC:108360]
ENSFCAG00000013774	-6.67973	-3.92952	0.00121826	0.0250606	OPRK1	opioid receptor kappa 1 [Source:VGNC Symbol;Acc:VGNC:68633]
ENSFCAG00000013794	-1.41097	-2.83118	0.00164014	0.0299345	STK32C	serine/threonine kinase 32C [Source:VGNC Symbol;Acc:VGNC:65782]
ENSFCAG00000013805	0.690411	3.67651	0.000466068	0.0136074	FNBP4	formin binding protein 4 [Source:VGNC Symbol;Acc:VGNC:62318]
ENSFCAG00000013814	2.88486	-2.63824	0.00012617	0.00629901	SPTSSB	serine palmitoyltransferase small subunit B [Source:VGNC Symbol;Acc:VGNC:65666]
ENSFCAG00000013835	-0.768379	2.34236	0.00071601	0.0180489	DTD1	D-aminoacyl-tRNA deacylase 1 [Source:VGNC Symbol;Acc:VGNC:80088]
ENSFCAG00000013869	0.686526	4.80758	5.41431e-05	0.00350772	DCTN4	dynactin subunit 4 [Source:VGNC Symbol;Acc:VGNC:61380]
ENSFCAG00000013877	-1.85473	8.19496	0.000157457	0.00709245	HRG	histidine rich glycoprotein [Source:VGNC Symbol;Acc:VGNC:67648]
ENSFCAG00000013893	-0.8903	7.84322	0.00383895	0.0497097	TMT1A	thiol methyltransferase 1A [Source:VGNC Symbol;Acc:VGNC:97506]
ENSFCAG00000013896	-4.51028	3.22686	5.66277e-07	0.000221896	GAS2	growth arrest specific 2 [Source:VGNC Symbol;Acc:VGNC:62467]
ENSFCAG00000013925	0.664227	3.13329	0.000946255	0.0213191	DCBLD1	discoidin, CUB and LCCL domain containing 1 [Source:VGNC Symbol;Acc:VGNC:61361]
ENSFCAG00000013934	-1.75712	3.51295	0.000181388	0.0077304	CA14	carbonic anhydrase 14 [Source:VGNC Symbol;Acc:VGNC:60244]
ENSFCAG00000013971	0.689474	3.17506	0.00125652	0.0254784	CSGALNACT2	chondroitin sulfate N-acetylgalactosaminyltransferase 2 [Source:VGNC Symbol;Acc:VGNC:61219]
ENSFCAG00000013977	-0.888923	7.41931	0.000119018	0.00611733	RPS26	ribosomal protein S26 [Source:HGNC Symbol;Acc:HGNC:10414]
ENSFCAG00000013991	3.26389	0.152152	0.000924588	0.0210364	GPRC5A	G protein-coupled receptor class C group 5 member A [Source:VGNC Symbol;Acc:VGNC:69226]
ENSFCAG00000013995	1.12141	4.93987	5.22523e-05	0.00342806	FAM234B	family with sequence similarity 234 member B [Source:VGNC Symbol;Acc:VGNC:62108]
ENSFCAG00000014016	2.15613	-1.34227	0.000111978	0.0058097	SLC12A5	solute carrier family 12 member 5 [Source:VGNC Symbol;Acc:VGNC:65191]
ENSFCAG00000014020	-1.20076	4.48732	0.000123844	0.00624364	FN3K	fructosamine 3 kinase [Source:VGNC Symbol;Acc:VGNC:62315]
ENSFCAG00000014048	-0.944378	8.31628	0.000565841	0.0153831	RPS9	ribosomal protein S9 [Source:VGNC Symbol;Acc:VGNC:64762]
ENSFCAG00000014052	-2.92091	-0.130309	0.0014664	0.0280103	GZMK	granzyme K [Source:VGNC Symbol;Acc:VGNC:67528]
ENSFCAG00000014060	2.44868	0.866293	1.3821e-05	0.00148271	DLGAP3	DLG associated protein 3 [Source:VGNC Symbol;Acc:VGNC:61515]
ENSFCAG00000014084	1.96012	3.11212	1.78525e-07	0.000126698	PLEKHH1	pleckstrin homology, MyTH4 and FERM domain containing H1 [Source:VGNC Symbol;Acc:VGNC:64233]
ENSFCAG00000014119	1.84149	2.75876	0.00253504	0.0386345	OLFML2B	olfactomedin like 2B [Source:VGNC Symbol;Acc:VGNC:63964]
ENSFCAG00000014155	-1.32823	2.87231	0.0016008	0.0295085	COX7A1	cytochrome c oxidase subunit 7A1 [Source:VGNC Symbol;Acc:VGNC:61110]
ENSFCAG00000014165	-0.796147	2.70262	0.00109867	0.0232751	HIRIP3	HIRA interacting protein 3 [Source:VGNC Symbol;Acc:VGNC:67577]
ENSFCAG00000014192	-0.732052	4.2061	0.00250499	0.0383904	OGG1	8-oxoguanine DNA glycosylase [Source:VGNC Symbol;Acc:VGNC:68621]
ENSFCAG00000014224	-1.71188	5.94855	6.10455e-07	0.00022988	PM20D2	peptidase M20 domain containing 2 [Source:VGNC Symbol;Acc:VGNC:64253]
ENSFCAG00000014284	-0.998968	3.39018	0.000144802	0.00683138	D2HGDH	D-2-hydroxyglutarate dehydrogenase [Source:VGNC Symbol;Acc:VGNC:61325]
ENSFCAG00000014287	2.66951	1.63121	0.000749934	0.0185674	PDCD1	programmed cell death 1 [Source:VGNC Symbol;Acc:VGNC:68742]
ENSFCAG00000014321	-3.06921	8.06231	0.00148453	0.0282106	CES5A	carboxylesterase 5A [Source:VGNC Symbol;Acc:VGNC:60798]
ENSFCAG00000014329	-0.845646	6.75273	0.000827807	0.0197347	NDUFA13	NADH:ubiquinone oxidoreductase subunit A13 [Source:VGNC Symbol;Acc:VGNC:80633]
ENSFCAG00000014339	-1.41649	5.47267	0.000732311	0.018285	SLC6A13	solute carrier family 6 member 13 [Source:VGNC Symbol;Acc:VGNC:65410]
ENSFCAG00000014340	0.613197	5.45601	0.000750368	0.0185674	KDM5A	lysine demethylase 5A [Source:VGNC Symbol;Acc:VGNC:69256]
ENSFCAG00000014342	-1.05316	5.89258	2.07048e-05	0.00187277	TGFBI	transforming growth factor beta induced [Source:VGNC Symbol;Acc:VGNC:66134]
ENSFCAG00000014423	1.19065	12.9113	0.00214501	0.034872	CLU	clusterin [Source:VGNC Symbol;Acc:VGNC:60986]
ENSFCAG00000014424	1.89698	4.95335	4.18816e-06	0.000690192	SCARA3	scavenger receptor class A member 3 [Source:VGNC Symbol;Acc:VGNC:80000]
ENSFCAG00000014444	0.540697	4.82543	0.00374236	0.0491497	CAPN5	calpain 5 [Source:VGNC Symbol;Acc:VGNC:60355]
ENSFCAG00000014454	3.82967	-1.13905	0.00223192	0.0356566	CPXM1	carboxypeptidase X, M14 family member 1 [Source:VGNC Symbol;Acc:VGNC:61151]
ENSFCAG00000014489	0.936497	4.18491	0.000174619	0.00758134	KIF16B	kinesin family member 16B [Source:VGNC Symbol;Acc:VGNC:63105]
ENSFCAG00000014502	-1.08697	8.22013	0.00126179	0.025529	RPL23	ribosomal protein L23 [Source:VGNC Symbol;Acc:VGNC:99437]
ENSFCAG00000014512	1.46571	2.96058	0.00360219	0.0480605	JPT1	Jupiter microtubule associated homolog 1 [Source:VGNC Symbol;Acc:VGNC:99092]
ENSFCAG00000014522	0.893179	5.69614	2.61943e-05	0.00214817	VCPIP1	valosin containing protein interacting protein 1 [Source:VGNC Symbol;Acc:VGNC:66934]
ENSFCAG00000014538	3.0035	-0.281896	7.66824e-05	0.00439867	LPAR2	lysophosphatidic acid receptor 2 [Source:VGNC Symbol;Acc:VGNC:63262]
ENSFCAG00000014555	-2.1382	7.36124	5.10284e-07	0.000218971	LECT2	leukocyte cell derived chemotaxin 2 [Source:VGNC Symbol;Acc:VGNC:68033]
ENSFCAG00000014565	1.3521	0.833197	0.00363195	0.0483526	TTC39A	tetratricopeptide repeat domain 39A [Source:VGNC Symbol;Acc:VGNC:66670]
ENSFCAG00000014578	1.14741	3.58957	0.000272274	0.00958778	ZMAT3	zinc finger matrin-type 3 [Source:VGNC Symbol;Acc:VGNC:67253]
ENSFCAG00000014597	-1.91506	5.11503	2.05336e-07	0.000132213	BBOX1	gamma-butyrobetaine hydroxylase 1 [Source:VGNC Symbol;Acc:VGNC:69156]
ENSFCAG00000014604	-4.83736	-1.33569	0.00252892	0.0386288	FSTL4	follistatin like 4 [Source:VGNC Symbol;Acc:VGNC:62382]
ENSFCAG00000014660	1.03344	3.05249	0.000248013	0.00919724	NAA40	N-alpha-acetyltransferase 40, NatD catalytic subunit [Source:VGNC Symbol;Acc:VGNC:81977]
ENSFCAG00000014812	1.59196	2.71831	0.000206378	0.00824261	PCBP3	poly(rC) binding protein 3 [Source:VGNC Symbol;Acc:VGNC:102800]
ENSFCAG00000014848	-0.888428	1.86994	0.00345732	0.0469024	CAMK1D	calcium/calmodulin dependent protein kinase ID [Source:VGNC Symbol;Acc:VGNC:60329]
ENSFCAG00000014851	0.700083	3.15472	0.00364661	0.0484429	MDM4	MDM4 regulator of p53 [Source:VGNC Symbol;Acc:VGNC:68224]
ENSFCAG00000014863	-1.45676	1.18434	0.00130444	0.026021	MYL6B	myosin light chain 6B [Source:VGNC Symbol;Acc:VGNC:63678]
ENSFCAG00000014870	0.737277	2.29842	0.00125541	0.0254784	OFD1	OFD1 centriole and centriolar satellite protein [Source:VGNC Symbol;Acc:VGNC:63953]
ENSFCAG00000014880	1.414	0.719263	0.00330864	0.0458804	BCL2L14	BCL2 like 14 [Source:VGNC Symbol;Acc:VGNC:60085]
ENSFCAG00000014883	-1.94388	8.00729	0.000787399	0.0190421	NDRG2	NDRG family member 2 [Source:VGNC Symbol;Acc:VGNC:63754]
ENSFCAG00000014940	1.69136	0.721459	0.00014469	0.00683138	TMEM255A	transmembrane protein 255A [Source:VGNC Symbol;Acc:VGNC:66334]
ENSFCAG00000014954	-2.03087	3.7581	5.41784e-05	0.00350772	ABI3BP	ABI family member 3 binding protein [Source:VGNC Symbol;Acc:VGNC:59489]
ENSFCAG00000014969	3.39557	0.942071	0.000180035	0.00770769	CXCL6	C-X-C motif chemokine ligand 6 [Source:HGNC Symbol;Acc:HGNC:10643]
ENSFCAG00000014996	-1.5675	3.01952	0.00122674	0.0251792	NR1D1	nuclear receptor subfamily 1 group D member 1 [Source:VGNC Symbol;Acc:VGNC:68542]
ENSFCAG00000015023	0.813857	3.91847	0.00111707	0.0235567	JOSD2	Josephin domain containing 2 [Source:VGNC Symbol;Acc:VGNC:63010]
ENSFCAG00000015033	0.547315	5.2404	0.00195678	0.0335302	NCOA3	nuclear receptor coactivator 3 [Source:VGNC Symbol;Acc:VGNC:68432]
ENSFCAG00000015041	0.690646	9.1663	0.00346077	0.0469024	CTSB	cathepsin B [Source:VGNC Symbol;Acc:VGNC:61265]
ENSFCAG00000015112	-1.33913	-1.82833	0.00264308	0.0397921	MPL	MPL proto-onco, thrombopoietin receptor [Source:VGNC Symbol;Acc:VGNC:68310]
ENSFCAG00000015120	-2.25591	-0.361066	1.69285e-05	0.0016764	KCNJ9	potassium inwardly rectifying channel subfamily J member 9 [Source:VGNC Symbol;Acc:VGNC:67918]
ENSFCAG00000015130	1.3163	4.14973	1.69894e-05	0.0016764	IFRD1	interferon related developmental regulator 1 [Source:VGNC Symbol;Acc:VGNC:67708]
ENSFCAG00000015151	1.81342	2.40729	2.15117e-05	0.00190833	PAG1	phosphoprotein membrane anchor with glycosphingolipid microdomains 1 [Source:VGNC Symbol;Acc:VGNC:64025]
ENSFCAG00000015166	-1.20259	4.57708	0.000971614	0.0217312	ANKS4B	ankyrin repeat and sterile alpha motif domain containing 4B [Source:VGNC Symbol;Acc:VGNC:59822]
ENSFCAG00000015168	-0.914886	3.28245	0.000544963	0.0150534	TCAIM	T cell activation inhibitor, mitochondrial [Source:VGNC Symbol;Acc:VGNC:66013]
ENSFCAG00000015190	2.97351	-2.95639	0.000656474	0.0169653	HES7	hes family bHLH transcription factor 7 [Source:VGNC Symbol;Acc:VGNC:62802]
ENSFCAG00000015251	-1.39441	1.22518	0.0011213	0.0236189	CMTM4	CKLF like MARVEL transmembrane domain containing 4 [Source:VGNC Symbol;Acc:VGNC:61001]
ENSFCAG00000015256	1.02961	-1.31244	0.00259796	0.039364	CFAP276	cilia and flagella associated protein 276 [Source:VGNC Symbol;Acc:VGNC:80157]
ENSFCAG00000015259	-1.9608	0.780969	1.31533e-06	0.000357043	CELSR2	cadherin EGF LAG seven-pass G-type receptor 2 [Source:VGNC Symbol;Acc:VGNC:60749]
ENSFCAG00000015350	-0.810261	1.72936	0.00360838	0.0481083
ENSFCAG00000015355	-0.833433	8.28378	0.00105354	0.0226837	RPS10	ribosomal protein S10 [Source:HGNC Symbol;Acc:HGNC:10383]
ENSFCAG00000015397	-1.036	2.8356	2.37933e-07	0.000141624	RPL36A	ribosomal protein L36a [Source:HGNC Symbol;Acc:HGNC:10359]
ENSFCAG00000015438	0.907191	2.26214	0.00212009	0.0347035	SHC2	SHC adaptor protein 2 [Source:VGNC Symbol;Acc:VGNC:65118]
ENSFCAG00000015502	-0.977784	6.62837	0.00293942	0.0422745	RPL34	ribosomal protein L34 [Source:VGNC Symbol;Acc:VGNC:97610]
ENSFCAG00000015556	-1.10281	1.24698	0.00152883	0.0287271	CCDC102B	coiled-coil domain containing 102B [Source:VGNC Symbol;Acc:VGNC:60445]
ENSFCAG00000015566	-2.42767	0.00661755	1.35194e-05	0.00147257	DGKI	diacylglycerol kinase iota [Source:VGNC Symbol;Acc:VGNC:61461]
ENSFCAG00000015584	0.560931	3.36282	0.0022571	0.0359345	USP6NL	USP6 N-terminal like [Source:VGNC Symbol;Acc:VGNC:66897]
ENSFCAG00000015600	2.87356	3.52468	2.762e-10	1.03023e-06	EPS8L3	EPS8 like 3 [Source:VGNC Symbol;Acc:VGNC:61923]
ENSFCAG00000015674	1.05665	2.04608	0.00036363	0.0115089	DIXDC1	DIX domain containing 1 [Source:VGNC Symbol;Acc:VGNC:102875]
ENSFCAG00000015679	-1.11431	7.15415	0.00047004	0.0136801	ABCA6	ATP binding cassette subfamily A member 6 [Source:VGNC Symbol;Acc:VGNC:59466]
ENSFCAG00000015703	-0.942302	3.76807	0.000154863	0.00703828	FBXW4	F-box and WD repeat domain containing 4 [Source:VGNC Symbol;Acc:VGNC:62202]
ENSFCAG00000015710	1.45074	0.913385	0.00135491	0.0266389	DNAH1	dynein axonemal heavy chain 1 [Source:VGNC Symbol;Acc:VGNC:61541]
ENSFCAG00000015730	0.525961	4.70985	0.00245952	0.0379989	MBD1	methyl-CpG binding domain protein 1 [Source:VGNC Symbol;Acc:VGNC:68198]
ENSFCAG00000015766	-0.977409	2.31343	0.000294053	0.010104	NDUFAF7	NADH:ubiquinone oxidoreductase complex assembly factor 7 [Source:VGNC Symbol;Acc:VGNC:63760]
ENSFCAG00000015794	-0.89477	1.91734	0.00121388	0.0250296	COPRS	coordinator of PRMT5 and differentiation stimulator [Source:VGNC Symbol;Acc:VGNC:61086]
ENSFCAG00000016226	-0.953271	2.96554	3.33834e-05	0.00263244
ENSFCAG00000016311	2.21199	-0.502038	0.000342322	0.0111523	HCAR2	hydroxycarboxylic acid receptor 2 [Source:NCBI gene (formerly Entrezgene);Acc:101088365]
ENSFCAG00000016518	-2.92594	-3.89431	0.00149353	0.0283234	MIR199A2	microRNA 199a-2 [Source:HGNC Symbol;Acc:HGNC:31572]
ENSFCAG00000016589	3.5575	-0.816029	1.01381e-05	0.00122267	MIR21	microRNA 21 [Source:HGNC Symbol;Acc:HGNC:31586]
ENSFCAG00000018183	-1.57791	2.59733	1.94452e-05	0.00182133	CRTAP	cartilage associated protein [Source:VGNC Symbol;Acc:VGNC:61191]
ENSFCAG00000018328	1.79312	3.53148	0.000851266	0.0200607	ADGRG2	adhesion G protein-coupled receptor G2 [Source:VGNC Symbol;Acc:VGNC:67436]
ENSFCAG00000018358	-1.15244	5.00116	0.000473721	0.0137655	NELL2	neural EGFL like 2 [Source:VGNC Symbol;Acc:VGNC:68461]
ENSFCAG00000018462	-2.4358	1.2266	0.00052027	0.0145455	KRT222	keratin 222 [Source:HGNC Symbol;Acc:HGNC:28695]
ENSFCAG00000018466	-0.744918	2.96291	0.00194423	0.0334031	COQ3	coenzyme Q3, methyltransferase [Source:VGNC Symbol;Acc:VGNC:61095]
ENSFCAG00000018475	0.703606	4.92943	0.000611461	0.0161828	USP15	ubiquitin specific peptidase 15 [Source:VGNC Symbol;Acc:VGNC:66869]
ENSFCAG00000018482	-1.21305	3.34705	0.000422974	0.0126494	CCL14	C-C motif chemokine ligand 14 [Source:VGNC Symbol;Acc:VGNC:60538]
ENSFCAG00000018501	-1.09016	7.1246	0.00367751	0.0486189	KYNU	kynureninase [Source:VGNC Symbol;Acc:VGNC:67998]
ENSFCAG00000018512	-1.99989	4.09698	0.000927156	0.0210688
ENSFCAG00000018535	0.544651	5.92903	0.00188499	0.0327147	ZSWIM8	zinc finger SWIM-type containing 8 [Source:VGNC Symbol;Acc:VGNC:67387]
ENSFCAG00000018551	-1.76146	3.2194	5.9692e-06	0.000881149	ADAM23	ADAM metallopeptidase domain 23 [Source:VGNC Symbol;Acc:VGNC:59581]
ENSFCAG00000018554	1.04434	7.09852	0.0029294	0.0422745	PIK3AP1	phosphoinositide-3-kinase adaptor protein 1 [Source:VGNC Symbol;Acc:VGNC:64176]
ENSFCAG00000018562	1.92009	3.91974	5.51298e-05	0.00350778	TREX1	three prime repair exonuclease 1 [Source:VGNC Symbol;Acc:VGNC:66522]
ENSFCAG00000018565	-1.15595	6.22043	0.000774068	0.018893	SLC22A25	solute carrier family 22 member 25 [Source:HGNC Symbol;Acc:HGNC:32935]
ENSFCAG00000018569	-1.78264	-2.64884	0.00145053	0.0278804	GRXCR1	glutaredoxin and cysteine rich domain containing 1 [Source:VGNC Symbol;Acc:VGNC:62723]
ENSFCAG00000018596	-2.62982	6.18778	1.74309e-05	0.00170177	SLCO1A2	solute carrier organic anion transporter family member 1A2 [Source:VGNC Symbol;Acc:VGNC:65442]
ENSFCAG00000018656	-0.567048	3.88911	0.00349412	0.0471643	INO80B	INO80 complex subunit B [Source:HGNC Symbol;Acc:HGNC:13324]
ENSFCAG00000018690	-1.17054	4.14097	0.000299621	0.0101898	RENBP	renin binding protein [Source:VGNC Symbol;Acc:VGNC:69287]
ENSFCAG00000018696	1.49858	2.15988	0.000129016	0.00635166
ENSFCAG00000018754	2.05469	1.54656	0.000715684	0.0180489	STEAP2	STEAP2 metalloreductase [Source:VGNC Symbol;Acc:VGNC:65768]
ENSFCAG00000018764	0.934259	4.91151	8.05535e-05	0.00455943	NFKBIZ	NFKB inhibitor zeta [Source:VGNC Symbol;Acc:VGNC:63791]
ENSFCAG00000018795	-0.819303	4.39392	0.000796233	0.0191803	MRPL23	mitochondrial ribosomal protein L23 [Source:VGNC Symbol;Acc:VGNC:103136]
ENSFCAG00000018846	-1.37959	6.34722	0.000103872	0.0055266	AGMO	alkylglycerol monooxygenase [Source:VGNC Symbol;Acc:VGNC:59684]
ENSFCAG00000018869	-0.676417	6.03845	0.00253388	0.0386345	ANTXR2	ANTXR cell adhesion molecule 2 [Source:VGNC Symbol;Acc:VGNC:59838]
ENSFCAG00000018978	1.1364	4.91421	1.36467e-05	0.00147257	TRIM56	tripartite motif containing 56 [Source:VGNC Symbol;Acc:VGNC:103755]
ENSFCAG00000019067	0.950873	4.72421	1.21028e-05	0.00141228	KIF21A	kinesin family member 21A [Source:VGNC Symbol;Acc:VGNC:63112]
ENSFCAG00000019173	-2.00093	-1.36516	0.000929189	0.021089	SCART1	scavenger receptor family member expressed on T cells 1 [Source:HGNC Symbol;Acc:HGNC:32411]
ENSFCAG00000019176	-4.60264	-2.07748	1.25909e-05	0.00141873	SLC29A2	solute carrier family 29 member 2 [Source:VGNC Symbol;Acc:VGNC:65296]
ENSFCAG00000019243	-1.98997	2.16822	1.90596e-05	0.00179433	GARNL3	GTPase activating Rap/RanGAP domain like 3 [Source:VGNC Symbol;Acc:VGNC:62464]
ENSFCAG00000019308	3.20356	4.32216	0.00137487	0.0269026	PDZK1IP1	PDZK1 interacting protein 1 [Source:VGNC Symbol;Acc:VGNC:64106]
ENSFCAG00000021298	1.99288	-2.38081	0.000163709	0.00722669
ENSFCAG00000021894	-2.86835	-1.64896	0.00035597	0.0113443
ENSFCAG00000021901	-0.729772	6.25645	0.00114292	0.0239107	EIF3K	eukaryotic translation initiation factor 3 subunit K [Source:VGNC Symbol;Acc:VGNC:61785]
ENSFCAG00000021974	1.25114	2.93398	3.35161e-07	0.00017453	IRAK4	interleukin 1 receptor associated kinase 4 [Source:VGNC Symbol;Acc:VGNC:62972]
ENSFCAG00000022000	-1.33089	8.37513	0.00249402	0.0383053	ALDH2	aldehyde dehydrogenase 2 family member [Source:VGNC Symbol;Acc:VGNC:106433]
ENSFCAG00000022016	-1.41307	-1.73362	0.00200052	0.0337727
ENSFCAG00000022021	1.20089	8.21093	0.00239985	0.0375819	SLC38A2	solute carrier family 38 member 2 [Source:VGNC Symbol;Acc:VGNC:65345]
ENSFCAG00000022035	0.581161	3.3191	0.00329153	0.0457345	INO80D	INO80 complex subunit D [Source:VGNC Symbol;Acc:VGNC:62927]
ENSFCAG00000022051	0.667568	4.43122	0.00246378	0.0380115	ATP7A	ATPase copper transporting alpha [Source:VGNC Symbol;Acc:VGNC:68721]
ENSFCAG00000022061	1.85058	3.19696	2.35495e-05	0.00200922	HECTD2	HECT domain E3 ubiquitin protein ligase 2 [Source:VGNC Symbol;Acc:VGNC:62783]
ENSFCAG00000022100	1.32308	1.93564	0.000780656	0.0189785	PLEKHS1	pleckstrin homology domain containing S1 [Source:VGNC Symbol;Acc:VGNC:64239]
ENSFCAG00000022107	-1.72661	4.22932	1.49353e-05	0.00155698	NUDT7	nudix hydrolase 7 [Source:VGNC Symbol;Acc:VGNC:68592]
ENSFCAG00000022153	-0.901051	4.60551	0.00276427	0.0407696	PAOX	polyamine oxidase [Source:HGNC Symbol;Acc:HGNC:20837]
ENSFCAG00000022165	1.73154	5.51978	2.83161e-06	0.000549988	CNP	2',3'-cyclic nucleotide 3' phosphodiesterase [Source:VGNC Symbol;Acc:VGNC:61031]
ENSFCAG00000022224	0.7268	5.53745	0.000251179	0.009251	OTUD4	OTU deubiquitinase 4 [Source:VGNC Symbol;Acc:VGNC:64000]
ENSFCAG00000022226	-2.51091	2.67292	2.10736e-06	0.000487827	MYO18B	myosin XVIIIB [Source:VGNC Symbol;Acc:VGNC:82549]
ENSFCAG00000022268	0.805637	3.1935	9.33454e-05	0.00511401	MAPRE3	microtubule associated protein RP/EB family member 3 [Source:VGNC Symbol;Acc:VGNC:68181]
ENSFCAG00000022273	-7.60126	0.613047	1.48784e-09	3.46485e-06	UNC13C	unc-13 homolog C [Source:VGNC Symbol;Acc:VGNC:66823]
ENSFCAG00000022349	1.59	6.53256	2.46899e-05	0.00207972	IFI44	interferon induced protein 44 [Source:VGNC Symbol;Acc:VGNC:62873]
ENSFCAG00000022399	0.685221	3.33832	0.00125231	0.0254784	TAB3	TGF-beta activated kinase 1 (MAP3K7) binding protein 3 [Source:HGNC Symbol;Acc:HGNC:30681]
ENSFCAG00000022513	2.09627	5.15856	2.5972e-06	0.000534271	CMPK2	cytidine/uridine monophosphate kinase 2 [Source:HGNC Symbol;Acc:HGNC:27015]
ENSFCAG00000022553	0.812545	4.19139	0.000300414	0.0101898	CIB1	calcium and integrin binding 1 [Source:VGNC Symbol;Acc:VGNC:60898]
ENSFCAG00000022566	-2.56136	2.00331	2.13454e-05	0.00190273	ITPKA	inositol-trisphosphate 3-kinase A [Source:VGNC Symbol;Acc:VGNC:67867]
ENSFCAG00000022598	1.81683	0.767612	2.10157e-05	0.00188408	SPATA1	spermatosis associated 1 [Source:VGNC Symbol;Acc:VGNC:80364]
ENSFCAG00000022602	-1.02299	8.48872	0.000299413	0.0101898	RPS8	ribosomal protein S8 [Source:VGNC Symbol;Acc:VGNC:107615]
ENSFCAG00000022648	-2.20809	0.996767	0.000387172	0.0120474	TENM3	teneurin transmembrane protein 3 [Source:VGNC Symbol;Acc:VGNC:66071]
ENSFCAG00000022672	0.560461	4.60694	0.00144312	0.0277669	HMBOX1	homeobox containing 1 [Source:VGNC Symbol;Acc:VGNC:62823]
ENSFCAG00000022707	-1.62762	2.16312	3.37264e-06	0.000616159	PHYHIPL	phytanoyl-CoA 2-hydroxylase interacting protein like [Source:VGNC Symbol;Acc:VGNC:64157]
ENSFCAG00000022709	-2.24842	2.89322	7.69314e-06	0.000992684	GPRC5B	G protein-coupled receptor class C group 5 member B [Source:VGNC Symbol;Acc:VGNC:62694]
ENSFCAG00000022754	-1.71731	3.25359	0.00056866	0.0153855	THRB	thyroid hormone receptor beta [Source:VGNC Symbol;Acc:VGNC:66174]
ENSFCAG00000022774	-2.66997	-4.08331	0.00328448	0.0457052	RNASE1	ribonuclease A family member 1, pancreatic [Source:HGNC Symbol;Acc:HGNC:10044]
ENSFCAG00000022918	-1.09665	5.50118	0.00161904	0.0297504	HNMT	histamine N-methyltransferase [Source:VGNC Symbol;Acc:VGNC:80230]
ENSFCAG00000022943	1.18789	4.11171	0.00374509	0.0491497	SPSB1	splA/ryanodine receptor domain and SOCS box containing 1 [Source:VGNC Symbol;Acc:VGNC:65654]
ENSFCAG00000022980	-1.22365	3.70672	0.000625659	0.0164688	LDLRAD4	low density lipoprotein receptor class A domain containing 4 [Source:VGNC Symbol;Acc:VGNC:80448]
ENSFCAG00000022981	1.03551	4.91332	8.73381e-05	0.00482504	CSRNP1	cysteine and serine rich nuclear protein 1 [Source:VGNC Symbol;Acc:VGNC:61230]
ENSFCAG00000023050	-0.774901	4.4211	0.000508111	0.0142922
ENSFCAG00000023067	-1.23508	0.614763	9.78174e-05	0.00530861	GRK4	G protein-coupled receptor kinase 4 [Source:VGNC Symbol;Acc:VGNC:78506]
ENSFCAG00000023087	1.56926	5.12343	0.00035596	0.0113443	FAM3C	FAM3 metabolism regulating signaling molecule C [Source:VGNC Symbol;Acc:VGNC:62112]
ENSFCAG00000023112	-0.946756	1.41295	0.000988958	0.0218804	SDHAF3	succinate dehydrogenase complex assembly factor 3 [Source:VGNC Symbol;Acc:VGNC:64951]
ENSFCAG00000023113	-5.6664	3.2779	2.79164e-10	1.03023e-06	SEC14L3	SEC14 like lipid binding 3 [Source:VGNC Symbol;Acc:VGNC:80483]
ENSFCAG00000023135	4.59171	-3.38865	0.000149896	0.00691472
ENSFCAG00000023163	0.751297	5.95161	0.000800322	0.0192036	KCTD20	potassium channel tetramerization domain containing 20 [Source:VGNC Symbol;Acc:VGNC:63061]
ENSFCAG00000023243	-1.14098	8.53415	3.85352e-05	0.00286279	RPS7	ribosomal protein S7 [Source:NCBI gene (formerly Entrezgene);Acc:493740]
ENSFCAG00000023401	0.686555	3.15684	0.00220936	0.0355114	RABGEF1	RAB guanine nucleotide exchange factor 1 [Source:VGNC Symbol;Acc:VGNC:108501]
ENSFCAG00000023415	1.9988	5.93749	0.00107187	0.022865	OSGIN2	oxidative stress induced growth inhibitor family member 2 [Source:VGNC Symbol;Acc:VGNC:63989]
ENSFCAG00000023452	2.45309	4.82302	2.27821e-06	0.000512653	NABP1	nucleic acid binding protein 1 [Source:VGNC Symbol;Acc:VGNC:63706]
ENSFCAG00000023456	-1.16863	1.70661	0.00055137	0.0151849	FRMD3	FERM domain containing 3 [Source:VGNC Symbol;Acc:VGNC:62359]
ENSFCAG00000023517	0.673787	6.02728	0.00348881	0.0471615	NOTCH1	notch receptor 1 [Source:VGNC Symbol;Acc:VGNC:68519]
ENSFCAG00000023543	1.82786	2.3518	0.00177761	0.0315752	OLFM1	olfactomedin 1 [Source:VGNC Symbol;Acc:VGNC:63958]
ENSFCAG00000023546	1.61447	4.29776	0.000203931	0.0082049	ACHE	acetylcholinesterase [Source:VGNC Symbol;Acc:VGNC:80549]
ENSFCAG00000023547	2.6489	5.1196	0.000222939	0.008606	MDK	midkine [Source:VGNC Symbol;Acc:VGNC:68222]
ENSFCAG00000023548	-1.34099	2.01666	0.000729182	0.0182504
ENSFCAG00000023566	1.89849	3.22599	0.000961001	0.0215723	WEE1	WEE1 G2 checkpoint kinase [Source:VGNC Symbol;Acc:VGNC:67069]
ENSFCAG00000023571	1.16867	3.73256	0.000280507	0.00982149	AEN	apoptosis enhancing nuclease [Source:VGNC Symbol;Acc:VGNC:59664]
ENSFCAG00000023641	-2.95893	-1.83906	7.19389e-05	0.00420094
ENSFCAG00000023648	-0.947228	5.44744	0.000206086	0.00824261	CPED1	cadherin like and PC-esterase domain containing 1 [Source:VGNC Symbol;Acc:VGNC:61122]
ENSFCAG00000023668	0.655024	5.14808	0.00342122	0.0466926	KDM6B	lysine demethylase 6B [Source:VGNC Symbol;Acc:VGNC:63073]
ENSFCAG00000023693	-3.16733	-0.822205	4.08857e-05	0.00301769	CITED1	Cbp/p300 interacting transactivator with Glu/Asp rich carboxy-terminal domain 1 [Source:VGNC Symbol;Acc:VGNC:60910]
ENSFCAG00000023708	0.688721	4.58962	0.000975899	0.0217742	FAM114A2	family with sequence similarity 114 member A2 [Source:VGNC Symbol;Acc:VGNC:62051]
ENSFCAG00000023761	-0.831228	2.02409	6.92645e-05	0.0041228	PDF	peptide deformylase, mitochondrial [Source:VGNC Symbol;Acc:VGNC:64081]
ENSFCAG00000023762	1.00756	6.03722	0.000145707	0.00683138
ENSFCAG00000023829	-1.59096	0.553156	0.00246091	0.0379989	PKHD1L1	PKHD1 like 1 [Source:VGNC Symbol;Acc:VGNC:64193]
ENSFCAG00000023872	1.51083	-1.88606	0.00177167	0.0315244	MIR181A2	microRNA 181a-2 [Source:HGNC Symbol;Acc:HGNC:31549]
ENSFCAG00000023881	-1.97904	5.58113	0.000525414	0.0146449	MFSD13A	major facilitator superfamily domain containing 13A [Source:VGNC Symbol;Acc:VGNC:63478]
ENSFCAG00000023903	0.859669	1.49486	0.000924264	0.0210364	HIC2	HIC ZBTB transcriptional repressor 2 [Source:VGNC Symbol;Acc:VGNC:62812]
ENSFCAG00000023927	-0.816395	3.43205	0.00375923	0.0491604	DIPK2A	divergent protein kinase domain 2A [Source:VGNC Symbol;Acc:VGNC:61496]
ENSFCAG00000023930	1.12795	4.04732	0.0020973	0.034553	ELFN1	extracellular leucine rich repeat and fibronectin type III domain containing 1 [Source:VGNC Symbol;Acc:VGNC:80569]
ENSFCAG00000023943	-1.21355	5.51503	0.00105715	0.0227234	TSPAN12	tetraspanin 12 [Source:VGNC Symbol;Acc:VGNC:66626]
ENSFCAG00000023951	1.587	6.41889	6.84413e-06	0.000943284	IFIH1	interferon induced with helicase C domain 1 [Source:VGNC Symbol;Acc:VGNC:80243]
ENSFCAG00000023997	1.10772	5.95672	0.000457401	0.0133838	EGLN1	egl-9 family hypoxia inducible factor 1 [Source:HGNC Symbol;Acc:HGNC:1232]
ENSFCAG00000024040	0.863443	4.59889	0.000486434	0.0140026	INPP5F	inositol polyphosphate-5-phosphatase F [Source:VGNC Symbol;Acc:VGNC:62930]
ENSFCAG00000024064	-0.842778	2.1301	0.00162821	0.0298348	TMEM225B	transmembrane protein 225B [Source:VGNC Symbol;Acc:VGNC:80693]
ENSFCAG00000024079	2.42273	1.54397	0.000289749	0.0100309	BSPRY	B-box and SPRY domain containing [Source:VGNC Symbol;Acc:VGNC:60190]
ENSFCAG00000024100	-0.787325	4.72371	0.00334025	0.0461629	NOA1	nitric oxide associated 1 [Source:VGNC Symbol;Acc:VGNC:63843]
ENSFCAG00000024198	0.67046	5.29592	0.000785977	0.0190326	ZFC3H1	zinc finger C3H1-type containing [Source:VGNC Symbol;Acc:VGNC:67228]
ENSFCAG00000024210	-4.09212	6.47025	2.07119e-07	0.000132213	UOX	urate oxidase [Source:VGNC Symbol;Acc:VGNC:109237]
ENSFCAG00000024226	1.19018	3.22237	0.00134772	0.0266254	THA1	threonine aldolase 1 [Source:VGNC Symbol;Acc:VGNC:109225]
ENSFCAG00000024269	0.821436	5.63401	0.00198926	0.0337727	KIF5B	kinesin family member 5B [Source:VGNC Symbol;Acc:VGNC:67945]
ENSFCAG00000024312	0.85108	3.06604	0.00120091	0.0249259	RNPC3	RNA binding region (RNP1, RRM) containing 3 [Source:VGNC Symbol;Acc:VGNC:107614]
ENSFCAG00000024319	1.20936	2.89981	0.00024889	0.00920343	PLPP2	phospholipid phosphatase 2 [Source:VGNC Symbol;Acc:VGNC:80656]
ENSFCAG00000024344	5.0077	5.08814	2.66617e-06	0.000534271	STEAP4	STEAP4 metalloreductase [Source:VGNC Symbol;Acc:VGNC:65770]
ENSFCAG00000024387	1.42046	3.42456	0.00264389	0.0397921	GBGT1	globoside alpha-1,3-N-acetylgalactosaminyltransferase 1 (FORS blood group) [Source:HGNC Symbol;Acc:HGNC:20460]
ENSFCAG00000024396	0.589826	4.49957	0.00281468	0.0412522
ENSFCAG00000024469	-0.801396	3.55398	0.0023753	0.0373331	TCFL5	transcription factor like 5 [Source:VGNC Symbol;Acc:VGNC:81236]
ENSFCAG00000024587	-1.52872	6.82356	0.00126808	0.0256002	HOGA1	4-hydroxy-2-oxoglutarate aldolase 1 [Source:VGNC Symbol;Acc:VGNC:62829]
ENSFCAG00000024621	-1.17311	1.88943	0.000415322	0.0124813	TRPT1	tRNA phosphotransferase 1 [Source:VGNC Symbol;Acc:VGNC:66594]
ENSFCAG00000024695	-3.46858	3.50214	0.0027685	0.0407696	ELANE	elastase, neutrophil expressed [Source:VGNC Symbol;Acc:VGNC:78446]
ENSFCAG00000024696	-0.649174	3.20672	0.000446637	0.0132281	TWSG1	twisted gastrulation BMP signaling modulator 1 [Source:VGNC Symbol;Acc:VGNC:66718]
ENSFCAG00000024697	-0.880044	6.01516	0.000584755	0.0156602	SLC25A39	solute carrier family 25 member 39 [Source:VGNC Symbol;Acc:VGNC:65274]
ENSFCAG00000024702	-1.251	1.92236	4.16559e-07	0.000197086
ENSFCAG00000024724	1.75225	0.895984	9.70906e-05	0.00528471	MARK1	microtubule affinity regulating kinase 1 [Source:VGNC Symbol;Acc:VGNC:68184]
ENSFCAG00000024741	0.660029	5.36938	0.00208802	0.0344753	TLR4	toll like receptor 4 [Source:VGNC Symbol;Acc:VGNC:66220]
ENSFCAG00000024777	-0.985435	1.36243	0.000955059	0.0214912	DYNC2LI1	dynein cytoplasmic 2 light intermediate chain 1 [Source:VGNC Symbol;Acc:VGNC:61681]
ENSFCAG00000024865	1.98938	-2.99873	0.000448816	0.0132281	SYT1	synaptotagmin 1 [Source:HGNC Symbol;Acc:HGNC:11509]
ENSFCAG00000024874	0.690364	5.51881	0.00125096	0.0254784	SOS1	SOS Ras/Rac guanine nucleotide exchange factor 1 [Source:VGNC Symbol;Acc:VGNC:65576]
ENSFCAG00000024876	-1.26954	8.02822	4.34118e-08	5.34024e-05	RTL5	retrotransposon Gag like 5 [Source:HGNC Symbol;Acc:HGNC:29430]
ENSFCAG00000024884	0.673647	3.27734	0.00363837	0.0483684	FAM118A	family with sequence similarity 118 member A [Source:VGNC Symbol;Acc:VGNC:62053]
ENSFCAG00000024923	-2.69601	-2.15348	0.000155977	0.00705413	VWDE	von Willebrand factor D and EGF domains [Source:HGNC Symbol;Acc:HGNC:21897]
ENSFCAG00000024972	1.55663	5.00868	2.24715e-05	0.00196513	JUN	Jun proto-onco, AP-1 transcription factor subunit [Source:VGNC Symbol;Acc:VGNC:67881]
ENSFCAG00000024986	0.651612	5.0636	0.00211261	0.0346813	BUB3	BUB3 mitotic checkpoint protein [Source:VGNC Symbol;Acc:VGNC:97370]
ENSFCAG00000025005	2.26729	0.222637	0.00297543	0.0426341
ENSFCAG00000025016	-0.78369	3.5169	0.00177794	0.0315752	DDB2	damage specific DNA binding protein 2 [Source:VGNC Symbol;Acc:VGNC:61387]
ENSFCAG00000025018	-2.90069	-2.91328	9.55826e-05	0.00521802	CRACDL	CRACD like [Source:VGNC Symbol;Acc:VGNC:81107]
ENSFCAG00000025038	-0.792367	6.51421	0.000367879	0.0115838	GPX1	glutathione peroxidase 1 [Source:VGNC Symbol;Acc:VGNC:67452]
ENSFCAG00000025046	1.56049	3.06673	1.28776e-07	9.90075e-05	TRIM35	tripartite motif containing 35 [Source:VGNC Symbol;Acc:VGNC:66535]
ENSFCAG00000025089	2.62986	1.90321	2.59306e-06	0.000534271	KIF5C	kinesin family member 5C [Source:VGNC Symbol;Acc:VGNC:67946]
ENSFCAG00000025095	1.24449	-1.66262	0.00127955	0.0257499	LRRC19	leucine rich repeat containing 19 [Source:VGNC Symbol;Acc:VGNC:63290]
ENSFCAG00000025113	-1.14713	1.41205	0.00169937	0.0307032	HDAC9	histone deacetylase 9 [Source:HGNC Symbol;Acc:HGNC:14065]
ENSFCAG00000025182	0.726925	7.27417	0.000309497	0.0103645	GOLGB1	golgin B1 [Source:VGNC Symbol;Acc:VGNC:62641]
ENSFCAG00000025184	-0.799916	5.78512	0.00101945	0.0222822	WWP1	WW domain containing E3 ubiquitin protein ligase 1 [Source:VGNC Symbol;Acc:VGNC:67099]
ENSFCAG00000025203	-1.54308	-0.205628	0.000655927	0.0169653	PDE6C	phosphodiesterase 6C [Source:VGNC Symbol;Acc:VGNC:97549]
ENSFCAG00000025234	0.73237	2.15218	0.00110491	0.0233806	PPARD	peroxisome proliferator activated receptor delta [Source:VGNC Symbol;Acc:VGNC:68976]
ENSFCAG00000025236	0.594816	5.20808	0.0018704	0.0326206	TNRC6A	trinucleotide repeat containing adaptor 6A [Source:VGNC Symbol;Acc:VGNC:80697]
ENSFCAG00000025302	0.834375	4.36367	4.65246e-05	0.00325095	MAPK9	mitogen-activated protein kinase 9 [Source:VGNC Symbol;Acc:VGNC:68174]
ENSFCAG00000025345	0.916547	4.77862	2.51017e-05	0.00208638	TRIM38	tripartite motif containing 38 [Source:VGNC Symbol;Acc:VGNC:66537]
ENSFCAG00000025418	-2.78689	-1.93487	8.99379e-06	0.00112131	WNT11	Wnt family member 11 [Source:VGNC Symbol;Acc:VGNC:67082]
ENSFCAG00000025433	0.804456	2.7727	0.00117845	0.0245149	PARP11	poly(ADP-ribose) polymerase family member 11 [Source:HGNC Symbol;Acc:HGNC:1186]
ENSFCAG00000025457	1.87481	-0.0289489	0.00231951	0.0367913	UCHL1	ubiquitin C-terminal hydrolase L1 [Source:VGNC Symbol;Acc:VGNC:66795]
ENSFCAG00000025460	1.67786	3.46251	0.00053373	0.0148319
ENSFCAG00000025529	-1.57004	-1.84315	0.0030142	0.0429815	NEPN	nephrocan [Source:VGNC Symbol;Acc:VGNC:109220]
ENSFCAG00000025637	-1.09963	4.91292	4.71672e-05	0.00325095
ENSFCAG00000025710	1.3769	2.98976	0.000397011	0.012202	SAP30	Sin3A associated protein 30 [Source:VGNC Symbol;Acc:VGNC:64869]
ENSFCAG00000025715	1.71934	4.09449	0.00023471	0.00887474	RELB	RELB proto-onco, NF-kB subunit [Source:VGNC Symbol;Acc:VGNC:69284]
ENSFCAG00000025767	1.36112	5.68661	4.04976e-06	0.000681171	IFI35	interferon induced protein 35 [Source:VGNC Symbol;Acc:VGNC:67697]
ENSFCAG00000025858	1.12724	4.37728	0.000295926	0.0101307	FRMD6	FERM domain containing 6 [Source:VGNC Symbol;Acc:VGNC:62363]
ENSFCAG00000025864	1.11053	0.37426	0.00273146	0.0404178
ENSFCAG00000025872	-0.833727	5.79564	0.000770724	0.0188863	GUK1	guanylate kinase 1 [Source:VGNC Symbol;Acc:VGNC:67520]
ENSFCAG00000025892	3.27818	-1.53195	0.00201623	0.0338131
ENSFCAG00000025908	-1.01733	1.60073	0.000554337	0.0152439	PHOSPHO2	phosphatase, orphan 2 [Source:VGNC Symbol;Acc:VGNC:64152]
ENSFCAG00000025909	-1.56779	3.39539	7.20975e-07	0.000238999	KCNJ8	potassium inwardly rectifying channel subfamily J member 8 [Source:VGNC Symbol;Acc:VGNC:67917]
ENSFCAG00000025914	-1.94569	8.77319	0.00211987	0.0347035	SULT1C3	sulfotransferase family 1C member 3 [Source:VGNC Symbol;Acc:VGNC:81232]
ENSFCAG00000025956	0.740125	3.69005	0.00183155	0.0321903	ZDHHC9	zinc finger DHHC-type palmitoyltransferase 9 [Source:VGNC Symbol;Acc:VGNC:67220]
ENSFCAG00000025966	2.3579	-2.26642	0.000149149	0.00691472
ENSFCAG00000026019	-0.758719	5.13	0.00287806	0.0418487	ASB13	ankyrin repeat and SOCS box containing 13 [Source:VGNC Symbol;Acc:VGNC:59958]
ENSFCAG00000026024	-1.07413	3.60674	0.000449073	0.0132281	DHODH	dihydroorotate dehydrogenase (quinone) [Source:HGNC Symbol;Acc:HGNC:2867]
ENSFCAG00000026029	-2.31216	-3.48171	0.000158468	0.0071145	ZPBP2	zona pellucida binding protein 2 [Source:VGNC Symbol;Acc:VGNC:67376]
ENSFCAG00000026064	-1.05339	4.62576	0.00352387	0.0474963	CIMIP2B	ciliary microtubule inner protein 2B [Source:VGNC Symbol;Acc:VGNC:62077]
ENSFCAG00000026066	-1.75492	-0.806996	6.84574e-06	0.000943284	KLF1	KLF transcription factor 1 [Source:VGNC Symbol;Acc:VGNC:67952]
ENSFCAG00000026108	0.768984	3.17316	0.00104978	0.0226292	NR2C1	nuclear receptor subfamily 2 group C member 1 [Source:VGNC Symbol;Acc:VGNC:68548]
ENSFCAG00000026122	-1.09263	5.71021	0.00114181	0.0239107	BLVRA	biliverdin reductase A [Source:HGNC Symbol;Acc:HGNC:1062]
ENSFCAG00000026141	1.28836	5.43165	3.26686e-06	0.000602802
ENSFCAG00000026188	1.09986	-0.493331	0.00314426	0.0443562	SH2D3A	SH2 domain containing 3A [Source:VGNC Symbol;Acc:VGNC:65093]
ENSFCAG00000026193	1.16366	-0.893615	0.00189917	0.0328123
ENSFCAG00000026196	-0.615273	2.50872	0.0033095	0.0458804	GGACT	gamma-glutamylamine cyclotransferase [Source:VGNC Symbol;Acc:VGNC:62535]
ENSFCAG00000026228	-1.34234	1.03165	3.78504e-05	0.00285067
ENSFCAG00000026237	-0.856807	8.05762	0.000109094	0.00571878	RPL15	ribosomal protein L15 [Source:VGNC Symbol;Acc:VGNC:102831]
ENSFCAG00000026313	-3.81674	-3.08299	1.77587e-05	0.00170669	PTPRQ	protein tyrosine phosphatase receptor type Q [Source:VGNC Symbol;Acc:VGNC:108375]
ENSFCAG00000026320	-1.52788	4.19695	0.00241639	0.0377539	APLNR	apelin receptor [Source:VGNC Symbol;Acc:VGNC:59851]
ENSFCAG00000026388	1.65155	5.37542	1.24079e-08	1.76115e-05	PARP12	poly(ADP-ribose) polymerase family member 12 [Source:VGNC Symbol;Acc:VGNC:80646]
ENSFCAG00000026404	0.648122	4.48368	0.00355304	0.0476459	SRPK1	SRSF protein kinase 1 [Source:VGNC Symbol;Acc:VGNC:65687]
ENSFCAG00000026430	-0.719237	6.28053	0.00171806	0.0308835	RPL31	ribosomal protein L31 [Source:VGNC Symbol;Acc:VGNC:81212]
ENSFCAG00000026437	2.02831	1.39057	6.83075e-06	0.000943284	WASF1	WASP family member 1 [Source:VGNC Symbol;Acc:VGNC:67002]
ENSFCAG00000026461	-1.07703	7.09091	0.000764231	0.0187521	GBE1	1,4-alpha-glucan branching enzyme 1 [Source:VGNC Symbol;Acc:VGNC:97178]
ENSFCAG00000026468	-1.59819	6.27315	7.20786e-07	0.000238999	ACADM	acyl-CoA dehydrogenase medium chain [Source:VGNC Symbol;Acc:VGNC:68816]
ENSFCAG00000026486	-4.95787	-1.89559	0.00298333	0.0426341	HRH3	histamine receptor H3 [Source:VGNC Symbol;Acc:VGNC:80113]
ENSFCAG00000026549	-1.27216	4.67234	0.00129772	0.0259995	ADAMTS13	ADAM metallopeptidase with thrombospondin type 1 motif 13 [Source:VGNC Symbol;Acc:VGNC:82455]
ENSFCAG00000026565	-1.57385	2.20722	0.00324376	0.0452069	SULT1C4	sulfotransferase family 1C member 4 [Source:VGNC Symbol;Acc:VGNC:65836]
ENSFCAG00000026572	0.669312	3.45878	0.00298275	0.0426341	MYSM1	Myb like, SWIRM and MPN domains 1 [Source:VGNC Symbol;Acc:VGNC:63698]
ENSFCAG00000026646	-0.821275	3.7356	0.00286222	0.0416511	SIRT5	sirtuin 5 [Source:VGNC Symbol;Acc:VGNC:65159]
ENSFCAG00000026653	-1.82342	-0.845324	0.00147873	0.0281874	MATK	megakaryocyte-associated tyrosine kinase [Source:VGNC Symbol;Acc:VGNC:80623]
ENSFCAG00000026655	-3.12195	3.48626	2.98744e-06	0.00055681
ENSFCAG00000026667	-1.1374	5.31476	0.00080812	0.0193655	ACAD11	acyl-CoA dehydrogenase family member 11 [Source:VGNC Symbol;Acc:VGNC:59496]
ENSFCAG00000026726	-2.40033	1.68353	0.000238172	0.0089324	KLHDC8A	kelch domain containing 8A [Source:VGNC Symbol;Acc:VGNC:63139]
ENSFCAG00000026740	-4.66516	-3.00023	1.31523e-05	0.00146197
ENSFCAG00000026781	-0.648267	5.61793	0.00375566	0.0491604	PLPP1	phospholipid phosphatase 1 [Source:VGNC Symbol;Acc:VGNC:68972]
ENSFCAG00000026822	-1.06359	3.09986	0.00323316	0.0452069	CDK2AP1	cyclin dependent kinase 2 associated protein 1 [Source:VGNC Symbol;Acc:VGNC:60699]
ENSFCAG00000026891	-2.79462	4.24902	2.0995e-06	0.000487827	S100A1	S100 calcium binding protein A1 [Source:VGNC Symbol;Acc:VGNC:64838]
ENSFCAG00000026913	-0.750383	4.09403	4.46512e-05	0.00317493	SSNA1	SS nuclear autoantigen 1 [Source:VGNC Symbol;Acc:VGNC:65707]
ENSFCAG00000026916	-0.804779	3.04091	0.00125521	0.0254784	PPAT	phosphoribosyl pyrophosphate amidotransferase [Source:VGNC Symbol;Acc:VGNC:68979]
ENSFCAG00000026946	-0.752505	5.09667	0.00107317	0.0228661	MPG	N-methylpurine DNA glycosylase [Source:VGNC Symbol;Acc:VGNC:68306]
ENSFCAG00000026955	-0.998	3.52979	0.000245863	0.0091465	MRPL19	mitochondrial ribosomal protein L19 [Source:VGNC Symbol;Acc:VGNC:63597]
ENSFCAG00000027005	1.83683	2.92243	7.67153e-06	0.000992684
ENSFCAG00000027081	0.725073	3.65173	0.00162753	0.0298348	SMAD3	SMAD family member 3 [Source:VGNC Symbol;Acc:VGNC:68131]
ENSFCAG00000027089	0.77418	5.17954	5.4527e-05	0.00350778	GCC2	GRIP and coiled-coil domain containing 2 [Source:VGNC Symbol;Acc:VGNC:62488]
ENSFCAG00000027193	1.40675	5.84367	2.19677e-05	0.00193023	CPEB2	cytoplasmic polyadenylation element binding protein 2 [Source:VGNC Symbol;Acc:VGNC:78474]
ENSFCAG00000027237	-0.765595	6.83939	0.000747566	0.0185674	EEF1D	eukaryotic translation elongation factor 1 delta [Source:VGNC Symbol;Acc:VGNC:81649]
ENSFCAG00000027250	-1.35983	4.16935	0.00237131	0.0373331	SLC2A4RG	SLC2A4 regulator [Source:VGNC Symbol;Acc:VGNC:65304]
ENSFCAG00000027336	-1.49129	-2.86419	0.00177128	0.0315244
ENSFCAG00000027384	1.73793	3.08683	4.7121e-07	0.000212067	ARID3A	AT-rich interaction domain 3A [Source:VGNC Symbol;Acc:VGNC:59914]
ENSFCAG00000027392	-3.54143	-0.11833	2.28223e-05	0.00197707	DLG2	discs large MAGUK scaffold protein 2 [Source:HGNC Symbol;Acc:HGNC:2901]
ENSFCAG00000027452	0.755564	1.9271	0.00351967	0.0474744	LRIF1	ligand dependent nuclear receptor interacting factor 1 [Source:VGNC Symbol;Acc:VGNC:63280]
ENSFCAG00000027465	3.73925	0.568608	2.81142e-07	0.000157201	EREG	epiregulin [Source:VGNC Symbol;Acc:VGNC:61935]
ENSFCAG00000027585	-0.881577	4.99295	0.000751671	0.0185674	KANSL1L	KAT8 regulatory NSL complex subunit 1 like [Source:VGNC Symbol;Acc:VGNC:63019]
ENSFCAG00000027589	0.740813	5.23847	0.00103608	0.0224915	XRN1	5'-3' exoribonuclease 1 [Source:VGNC Symbol;Acc:VGNC:67122]
ENSFCAG00000027596	-0.624034	4.87357	0.00123663	0.0253255	YIPF2	Yip1 domain family member 2 [Source:VGNC Symbol;Acc:VGNC:67140]
ENSFCAG00000027621	2.4514	1.47883	0.000785523	0.0190326
ENSFCAG00000027668	-0.784663	4.57615	0.000505209	0.0142922	RMND5A	required for meiotic nuclear division 5 homolog A [Source:VGNC Symbol;Acc:VGNC:64654]
ENSFCAG00000027677	1.73851	5.50029	0.000307087	0.0103401	SOCS3	suppressor of cytokine signaling 3 [Source:VGNC Symbol;Acc:VGNC:65563]
ENSFCAG00000027687	-0.620093	4.59086	0.0024278	0.037808	MRPS25	mitochondrial ribosomal protein S25 [Source:VGNC Symbol;Acc:VGNC:63620]
ENSFCAG00000027723	1.20836	1.06914	0.0018976	0.0328123	MROH6	maestro heat like repeat family member 6 [Source:VGNC Symbol;Acc:VGNC:63588]
ENSFCAG00000027805	-1.41574	4.08477	0.00026722	0.00953439	CNTFR	ciliary neurotrophic factor receptor [Source:VGNC Symbol;Acc:VGNC:61035]
ENSFCAG00000027834	0.566593	4.72045	0.00135686	0.0266389	FBXW11	F-box and WD repeat domain containing 11 [Source:VGNC Symbol;Acc:VGNC:62200]
ENSFCAG00000027869	-1.14092	-0.106065	0.00357584	0.0478126	MAPK8IP2	mitogen-activated protein kinase 8 interacting protein 2 [Source:VGNC Symbol;Acc:VGNC:109516]
ENSFCAG00000027879	1.09333	4.79822	0.00104193	0.0225918	CLEC2L	C-type lectin domain family 2 member L [Source:VGNC Symbol;Acc:VGNC:60948]
ENSFCAG00000027880	-3.42985	-2.62312	0.000177066	0.00765158
ENSFCAG00000027886	2.10727	4.65621	0.000175697	0.00761024	CDKN1A	cyclin dependent kinase inhibitor 1A [Source:VGNC Symbol;Acc:VGNC:60713]
ENSFCAG00000027903	-2.85821	1.0874	5.25393e-06	0.000801203	NRSN1	neurensin 1 [Source:VGNC Symbol;Acc:VGNC:63884]
ENSFCAG00000027949	1.63091	1.63298	0.00240652	0.0376314	ART4	ADP-ribosyltransferase 4 [Source:VGNC Symbol;Acc:VGNC:83503]
ENSFCAG00000027997	-0.853698	0.674105	0.00381501	0.0495736
ENSFCAG00000028061	-1.1405	5.92654	7.20502e-07	0.000238999
ENSFCAG00000028062	1.67575	2.10508	0.0028861	0.0418996	SEMA3A	semaphorin 3A [Source:VGNC Symbol;Acc:VGNC:64985]
ENSFCAG00000028077	1.2031	7.09623	0.00371511	0.0489302	RASGEF1B	RasGEF domain family member 1B [Source:VGNC Symbol;Acc:VGNC:64500]
ENSFCAG00000028083	0.545312	5.28871	0.00127225	0.0256564	FGD4	FYVE, RhoGEF and PH domain containing 4 [Source:VGNC Symbol;Acc:VGNC:62242]
ENSFCAG00000028084	3.14967	0.613271	0.000262087	0.00940861
ENSFCAG00000028089	-0.720827	2.92253	0.0015847	0.0293583	MRPL2	mitochondrial ribosomal protein L2 [Source:VGNC Symbol;Acc:VGNC:63598]
ENSFCAG00000028091	1.00849	3.22482	7.58503e-06	0.000992684	MFAP3	microfibril associated protein 3 [Source:VGNC Symbol;Acc:VGNC:68240]
ENSFCAG00000028136	0.720519	3.41519	0.00253557	0.0386345	CEP295	centrosomal protein 295 [Source:VGNC Symbol;Acc:VGNC:60772]
ENSFCAG00000028158	-2.88913	-2.14068	0.00288162	0.0418674	CHRNA2	cholinergic receptor nicotinic alpha 2 subunit [Source:VGNC Symbol;Acc:VGNC:60879]
ENSFCAG00000028166	1.07886	0.878339	0.000646454	0.016848	RSPH3	radial spoke head 3 [Source:VGNC Symbol;Acc:VGNC:64792]
ENSFCAG00000028185	-0.702233	4.39995	0.00122812	0.0251792	MRPS26	mitochondrial ribosomal protein S26 [Source:VGNC Symbol;Acc:VGNC:63621]
ENSFCAG00000028198	0.752051	5.89845	0.0012075	0.0249785	NECTIN2	nectin cell adhesion molecule 2 [Source:HGNC Symbol;Acc:HGNC:9707]
ENSFCAG00000028255	-0.780734	4.38653	0.00086698	0.0203531	PHLDB2	pleckstrin homology like domain family B member 2 [Source:HGNC Symbol;Acc:HGNC:29573]
ENSFCAG00000028386	-0.826884	3.84223	0.000367385	0.0115838	TMEM9	transmembrane protein 9 [Source:VGNC Symbol;Acc:VGNC:66370]
ENSFCAG00000028389	0.597547	4.72118	0.002576	0.0391213	MAP2K1	mitogen-activated protein kinase kinase 1 [Source:VGNC Symbol;Acc:VGNC:80918]
ENSFCAG00000028394	1.52508	4.25035	0.000566905	0.0153831	LY6E	lymphocyte antigen 6 family member E [Source:VGNC Symbol;Acc:VGNC:81668]
ENSFCAG00000028443	-2.28864	-0.606985	0.00188199	0.0327147	C1QTNF3	C1q and TNF related 3 [Source:HGNC Symbol;Acc:HGNC:14326]
ENSFCAG00000028463	-1.42683	3.28647	5.49866e-05	0.00350778	DKK3	dickkopf WNT signaling pathway inhibitor 3 [Source:VGNC Symbol;Acc:VGNC:61506]
ENSFCAG00000028490	-0.669119	3.30335	0.00188654	0.0327147	ADCK2	aarF domain containing kinase 2 [Source:VGNC Symbol;Acc:VGNC:59611]
ENSFCAG00000028538	-1.52294	0.929571	0.000204	0.0082049
ENSFCAG00000028582	-1.3751	3.03059	0.000982032	0.0217961	ARHGAP24	Rho GTPase activating protein 24 [Source:VGNC Symbol;Acc:VGNC:59881]
ENSFCAG00000028583	-1.88564	8.26293	0.000728508	0.0182504	CYP8B1	cytochrome P450 family 8 subfamily B member 1 [Source:VGNC Symbol;Acc:VGNC:103331]
ENSFCAG00000028586	-1.10149	7.44095	0.0012037	0.0249277	AGL	amylo-alpha-1, 6-glucosidase, 4-alpha-glucanotransferase [Source:VGNC Symbol;Acc:VGNC:59682]
ENSFCAG00000028596	-0.586396	4.98407	0.00190429	0.0328151	LAMTOR2	late endosomal/lysosomal adaptor, MAPK and MTOR activator 2 [Source:VGNC Symbol;Acc:VGNC:63189]
ENSFCAG00000028656	-0.787539	5.9924	0.000558182	0.0152813	ATP5PO	ATP synthase peripheral stalk subunit OSCP [Source:HGNC Symbol;Acc:HGNC:850]
ENSFCAG00000028726	2.57947	4.3749	0.00268976	0.0400933	EEF1A2	eukaryotic translation elongation factor 1 alpha 2 [Source:VGNC Symbol;Acc:VGNC:61732]
ENSFCAG00000028786	-1.47037	-0.220317	0.00172058	0.0308835	STYXL1	serine/threonine/tyrosine interacting like 1 [Source:VGNC Symbol;Acc:VGNC:65824]
ENSFCAG00000028842	0.847545	2.67192	0.000917507	0.0210048	CCNJ	cyclin J [Source:VGNC Symbol;Acc:VGNC:60563]
ENSFCAG00000028861	-0.918463	1.6511	0.00318087	0.0447017	RUNDC3B	RUN domain containing 3B [Source:VGNC Symbol;Acc:VGNC:64823]
ENSFCAG00000028881	-3.40171	-3.3446	3.40639e-07	0.00017453	CATSPERZ	catsper channel auxiliary subunit zeta [Source:VGNC Symbol;Acc:VGNC:60398]
ENSFCAG00000028924	-1.13585	3.15658	4.73688e-05	0.00325095	L3HYPDH	trans-L-3-hydroxyproline dehydratase [Source:VGNC Symbol;Acc:VGNC:80928]
ENSFCAG00000028939	0.677439	5.37657	0.000101058	0.00541418	CHD1	chromodomain helicase DNA binding protein 1 [Source:VGNC Symbol;Acc:VGNC:60842]
ENSFCAG00000028995	0.740644	4.70358	0.00218673	0.0352398	REV3L	REV3 like, DNA directed polymerase zeta catalytic subunit [Source:VGNC Symbol;Acc:VGNC:69293]
ENSFCAG00000029005	-0.990064	0.815457	0.0016749	0.0304485	MBLAC2	metallo-beta-lactamase domain containing 2 [Source:VGNC Symbol;Acc:VGNC:63400]
ENSFCAG00000029010	0.568335	4.25613	0.0015788	0.0293079	ELF1	E74 like ETS transcription factor 1 [Source:VGNC Symbol;Acc:VGNC:61805]
ENSFCAG00000029044	0.722792	4.98671	0.00206857	0.0342941	LONRF1	LON peptidase N-terminal domain and ring finger 1 [Source:VGNC Symbol;Acc:VGNC:63256]
ENSFCAG00000029058	1.4472	0.959682	0.000532099	0.0148089	CA12	carbonic anhydrase 12 [Source:VGNC Symbol;Acc:VGNC:60242]
ENSFCAG00000029080	1.5296	0.575232	0.00242071	0.0377573	NMB	neuromedin B [Source:VGNC Symbol;Acc:VGNC:68501]
ENSFCAG00000029224	2.42841	2.2608	0.00126319	0.0255294	AFP	alpha fetoprotein [Source:VGNC Symbol;Acc:VGNC:59671]
ENSFCAG00000029293	1.89382	5.31006	4.35694e-05	0.00312818	TLR2	toll like receptor 2 [Source:VGNC Symbol;Acc:VGNC:66218]
ENSFCAG00000029299	-1.35062	3.94323	0.000505193	0.0142922	FZD8	frizzled class receptor 8 [Source:VGNC Symbol;Acc:VGNC:82431]
ENSFCAG00000029320	-1.29771	4.8318	5.77229e-07	0.000221896
ENSFCAG00000029344	0.852664	7.66829	0.00217151	0.0350498	SAMD9L	sterile alpha motif domain containing 9 like [Source:VGNC Symbol;Acc:VGNC:80711]
ENSFCAG00000029368	-0.836322	3.0242	0.000435774	0.0129692	B4GAT1	beta-1,4-glucuronyltransferase 1 [Source:VGNC Symbol;Acc:VGNC:60066]
ENSFCAG00000029414	-2.19163	2.0834	0.00285546	0.0416184	CHRM2	cholinergic receptor muscarinic 2 [Source:VGNC Symbol;Acc:VGNC:60874]
ENSFCAG00000029439	-1.39343	7.95461	1.60361e-05	0.00164388	RTN4	reticulon 4 [Source:VGNC Symbol;Acc:VGNC:81215]
ENSFCAG00000029446	3.20012	-1.09339	0.000638954	0.0167471	OLFM2	olfactomedin 2 [Source:VGNC Symbol;Acc:VGNC:63959]
ENSFCAG00000029465	-1.02168	2.61282	0.000295385	0.0101307	ASPN	asporin [Source:VGNC Symbol;Acc:VGNC:59979]
ENSFCAG00000029513	0.493614	5.11491	0.00245089	0.0379808	ABI1	abl interactor 1 [Source:VGNC Symbol;Acc:VGNC:83485]
ENSFCAG00000029545	-1.54649	3.18017	5.25173e-07	0.000219365
ENSFCAG00000029546	0.918715	1.07935	0.00275779	0.0407104	ANKRD42	ankyrin repeat domain 42 [Source:VGNC Symbol;Acc:VGNC:81900]
ENSFCAG00000029597	-4.07727	-0.679087	0.00039308	0.0121697	WFIKKN2	WAP, follistatin/kazal, immunoglobulin, kunitz and netrin domain containing 2 [Source:VGNC Symbol;Acc:VGNC:99574]
ENSFCAG00000029636	1.94931	2.53904	2.92148e-06	0.000555744	ATF3	activating transcription factor 3 [Source:VGNC Symbol;Acc:VGNC:68503]
ENSFCAG00000029653	-1.45487	1.55071	0.000105496	0.0055724	PEBP4	phosphatidylethanolamine binding protein 4 [Source:VGNC Symbol;Acc:VGNC:79361]
ENSFCAG00000029656	-0.765132	4.34829	0.000342693	0.0111523	BTBD6	BTB domain containing 6 [Source:VGNC Symbol;Acc:VGNC:60201]
ENSFCAG00000029709	-1.52987	-0.981226	0.000705595	0.0178841	TRIM17	tripartite motif containing 17 [Source:VGNC Symbol;Acc:VGNC:66528]
ENSFCAG00000029722	-3.70492	-0.0225163	0.00106209	0.0227614	TFF3	trefoil factor 3 [Source:VGNC Symbol;Acc:VGNC:66121]
ENSFCAG00000029735	2.57341	0.660447	0.00362194	0.0482542	PLPPR4	phospholipid phosphatase related 4 [Source:VGNC Symbol;Acc:VGNC:80310]
ENSFCAG00000029759	0.634567	4.58899	8.23395e-05	0.0046321	PRR14L	proline rich 14 like [Source:VGNC Symbol;Acc:VGNC:64382]
ENSFCAG00000029786	-0.793197	5.24228	0.000192825	0.0079176	SEC11A	SEC11 homolog A, signal peptidase complex subunit [Source:VGNC Symbol;Acc:VGNC:80851]
ENSFCAG00000029812	1.75999	-3.52632	0.00161139	0.0296445	RBM46	RNA binding motif protein 46 [Source:VGNC Symbol;Acc:VGNC:64534]
ENSFCAG00000029869	-0.681896	3.77817	0.000182249	0.0077304	DIS3L	DIS3 like exosome 3'-5' exoribonuclease [Source:VGNC Symbol;Acc:VGNC:61500]
ENSFCAG00000030017	-1.99218	4.28788	0.000191313	0.00789733	ASAH2	N-acylsphingosine amidohydrolase 2 [Source:VGNC Symbol;Acc:VGNC:97360]
ENSFCAG00000030094	-2.03988	-2.63513	0.000244595	0.0091177	PLAAT5	phospholipase A and acyltransferase 5 [Source:VGNC Symbol;Acc:VGNC:64203]
ENSFCAG00000030096	0.570811	4.32359	0.00184477	0.0322957	ARID4B	AT-rich interaction domain 4B [Source:VGNC Symbol;Acc:VGNC:59917]
ENSFCAG00000030121	-2.18429	3.93601	1.11775e-06	0.000322143	FGGY	FGGY carbohydrate kinase domain containing [Source:HGNC Symbol;Acc:HGNC:25610]
ENSFCAG00000030129	-0.81118	5.77593	0.000409046	0.0123936	PCYOX1	prenylcysteine oxidase 1 [Source:VGNC Symbol;Acc:VGNC:64074]
ENSFCAG00000030163	1.22471	3.74812	0.00139544	0.0271324	PELI1	pellino E3 ubiquitin protein ligase 1 [Source:VGNC Symbol;Acc:VGNC:68783]
ENSFCAG00000030205	-3.63734	8.7282	1.22581e-07	9.83421e-05
ENSFCAG00000030232	1.91444	6.0298	4.80656e-05	0.00328484	USP18	ubiquitin specific peptidase 18 [Source:HGNC Symbol;Acc:HGNC:12616]
ENSFCAG00000030278	0.708686	6.8481	0.000890646	0.0207241	MCL1	MCL1 apoptosis regulator, BCL2 family member [Source:VGNC Symbol;Acc:VGNC:68211]
ENSFCAG00000030280	-0.99283	3.74702	0.000920916	0.0210364	CBR4	carbonyl reductase 4 [Source:VGNC Symbol;Acc:VGNC:60424]
ENSFCAG00000030388	-0.633344	7.39825	0.00385049	0.0498017
ENSFCAG00000030466	1.61781	1.79392	0.000398137	0.012202	CLCF1	cardiotrophin like cytokine factor 1 [Source:VGNC Symbol;Acc:VGNC:60922]
ENSFCAG00000030486	-2.2764	6.33038	5.48762e-07	0.000220125	DIO1	iodothyronine deiodinase 1 [Source:VGNC Symbol;Acc:VGNC:107521]
ENSFCAG00000030503	-1.87739	4.38548	6.5134e-08	6.32554e-05	NRN1	neuritin 1 [Source:VGNC Symbol;Acc:VGNC:63881]
ENSFCAG00000030518	0.649803	4.8542	0.00244466	0.0379704	TMEM87A	transmembrane protein 87A [Source:VGNC Symbol;Acc:VGNC:66367]
ENSFCAG00000030573	0.614743	4.39359	0.000588809	0.0157459	ATAD2B	ATPase family AAA domain containing 2B [Source:VGNC Symbol;Acc:VGNC:59990]
ENSFCAG00000030586	0.544617	4.15506	0.000903888	0.0208816	ZNF326	zinc finger protein 326 [Source:VGNC Symbol;Acc:VGNC:67290]
ENSFCAG00000030617	-0.814909	2.72142	0.00385457	0.049807	HAGHL	hydroxyacylglutathione hydrolase like [Source:VGNC Symbol;Acc:VGNC:62750]
ENSFCAG00000030626	-1.54334	5.9559	5.096e-05	0.00339276	CRYZ	crystallin zeta [Source:VGNC Symbol;Acc:VGNC:82528]
ENSFCAG00000030671	-1.31616	7.41756	0.0037367	0.0491444	C1QA	complement C1q A chain [Source:VGNC Symbol;Acc:VGNC:60219]
ENSFCAG00000030775	-1.29588	1.98376	0.000100732	0.00541418	SYTL1	synaptotagmin like 1 [Source:VGNC Symbol;Acc:VGNC:65905]
ENSFCAG00000030790	-3.67578	1.28306	6.53518e-07	0.000236446	GASK1A	golgi associated kinase 1A [Source:VGNC Symbol;Acc:VGNC:62472]
ENSFCAG00000030791	3.43351	-0.0648708	0.000407707	0.0123936	IL1RL1	interleukin 1 receptor like 1 [Source:VGNC Symbol;Acc:VGNC:67768]
ENSFCAG00000030835	-0.880749	2.83957	9.34003e-05	0.00511401	TAMM41	TAM41 mitochondrial translocator assembly and maintenance homolog [Source:VGNC Symbol;Acc:VGNC:80731]
ENSFCAG00000030886	-2.14638	2.60801	0.000693368	0.0176469	DBP	D-box binding PAR bZIP transcription factor [Source:HGNC Symbol;Acc:HGNC:2697]
ENSFCAG00000030907	0.5972	3.86392	0.000555875	0.0152589	MAP3K7	mitogen-activated protein kinase kinase kinase 7 [Source:VGNC Symbol;Acc:VGNC:68161]
ENSFCAG00000030959	-1.44535	3.40458	0.00170058	0.0307032	CCDC3	coiled-coil domain containing 3 [Source:VGNC Symbol;Acc:VGNC:83517]
ENSFCAG00000030977	-0.817985	12.6324	0.00374961	0.0491604	EEF1A1	eukaryotic translation elongation factor 1 alpha 1 [Source:NCBI gene (formerly Entrezgene);Acc:493922]
ENSFCAG00000030999	-1.14482	4.07828	0.00335664	0.046256	AS3MT	arsenite methyltransferase [Source:VGNC Symbol;Acc:VGNC:59951]
ENSFCAG00000031064	1.01972	5.14294	1.63678e-05	0.00165944	SKIL	SKI like proto-onco [Source:VGNC Symbol;Acc:VGNC:65171]
ENSFCAG00000031147	0.706218	4.17485	0.000407701	0.0123936
ENSFCAG00000031152	-1.39866	7.06095	0.00024994	0.00922378	ALDH7A1	aldehyde dehydrogenase 7 family member A1 [Source:VGNC Symbol;Acc:VGNC:68749]
ENSFCAG00000031252	-2.07545	-1.70459	5.65277e-05	0.00358436	NWD2	NACHT and WD repeat domain containing 2 [Source:VGNC Symbol;Acc:VGNC:63934]
ENSFCAG00000031288	-1.02095	8.46864	0.000514141	0.0144178	RPS3A	ribosomal protein S3A [Source:VGNC Symbol;Acc:VGNC:79996]
ENSFCAG00000031334	-2.78932	-4.19711	0.00199607	0.0337727
ENSFCAG00000031392	2.36801	6.28561	1.24738e-10	7.67221e-07	ANK3	ankyrin 3 [Source:HGNC Symbol;Acc:HGNC:494]
ENSFCAG00000031433	2.35147	3.86775	0.00187672	0.0326999	RGS4	regulator of G protein signaling 4 [Source:VGNC Symbol;Acc:VGNC:64596]
ENSFCAG00000031462	2.78997	2.9868	2.14145e-06	0.000487827	ATP10A	ATPase phospholipid transporting 10A (putative) [Source:VGNC Symbol;Acc:VGNC:81034]
ENSFCAG00000031492	-3.60741	2.78251	5.16518e-05	0.00341605	ESR1	estrogen receptor 1 [Source:VGNC Symbol;Acc:VGNC:102420]
ENSFCAG00000031508	-1.11796	4.3012	0.00183054	0.0321903	STMN3	stathmin 3 [Source:VGNC Symbol;Acc:VGNC:81229]
ENSFCAG00000031511	-4.83159	5.3323	1.76786e-06	0.000446857	CA3	carbonic anhydrase 3 [Source:VGNC Symbol;Acc:VGNC:60263]
ENSFCAG00000031545	-0.889422	5.77479	0.000609497	0.0161749	RNASET2	ribonuclease T2 [Source:VGNC Symbol;Acc:VGNC:102504]
ENSFCAG00000031568	3.0342	-0.266352	0.000837762	0.0198586	FGF7	fibroblast growth factor 7 [Source:VGNC Symbol;Acc:VGNC:62255]
ENSFCAG00000031584	0.85543	5.01467	0.000894662	0.0207391	RAB8B	RAB8B, member RAS onco family [Source:VGNC Symbol;Acc:VGNC:97595]
ENSFCAG00000031631	5.1877	-3.18353	4.91762e-05	0.00331168	DDX43	DEAD-box helicase 43 [Source:VGNC Symbol;Acc:VGNC:102412]
ENSFCAG00000031659	4.80607	-1.15417	0.000211387	0.00837021	SERPINB2	serpin family B member 2 [Source:VGNC Symbol;Acc:VGNC:68689]
ENSFCAG00000031699	-2.83657	6.16785	4.28901e-07	0.000197852	CROT	carnitine O-octanoyltransferase [Source:VGNC Symbol;Acc:VGNC:61188]
ENSFCAG00000031714	1.10046	4.40101	7.37073e-06	0.000985135	TNFAIP1	TNF alpha induced protein 1 [Source:VGNC Symbol;Acc:VGNC:66397]
ENSFCAG00000031717	-3.97777	4.80682	7.51244e-07	0.000238999	GBA3	glucosylceramidase beta 3 [Source:VGNC Symbol;Acc:VGNC:78504]
ENSFCAG00000031722	-0.741296	4.12642	0.00210091	0.0345816	MRPS9	mitochondrial ribosomal protein S9 [Source:VGNC Symbol;Acc:VGNC:81124]
ENSFCAG00000031745	1.36824	4.5261	2.3565e-05	0.00200922	KLF6	KLF transcription factor 6 [Source:VGNC Symbol;Acc:VGNC:84046]
ENSFCAG00000031767	-0.958679	5.53927	0.000904205	0.0208816	PON2	paraoxonase 2 [Source:VGNC Symbol;Acc:VGNC:68958]
ENSFCAG00000031772	-0.822946	4.06649	0.000126308	0.00629901	SEC22A	SEC22 homolog A, vesicle trafficking protein [Source:VGNC Symbol;Acc:VGNC:64964]
ENSFCAG00000031778	-1.92311	-0.872685	0.000121284	0.00619417	CD72	CD72 molecule [Source:VGNC Symbol;Acc:VGNC:60637]
ENSFCAG00000031821	3.13026	7.99039	2.49088e-05	0.00207972	IRF7	interferon regulatory factor 7 [Source:VGNC Symbol;Acc:VGNC:67829]
ENSFCAG00000031831	-0.726217	4.73645	0.00320867	0.0449555	SERHL2	serine hydrolase like 2 [Source:HGNC Symbol;Acc:HGNC:29446]
ENSFCAG00000031835	1.12267	1.70602	0.0020815	0.034452	EPB41L1	erythrocyte membrane protein band 4.1 like 1 [Source:VGNC Symbol;Acc:VGNC:61892]
ENSFCAG00000031842	-1.38885	-0.461186	0.00201186	0.0338131	L3MBTL4	L3MBTL histone methyl-lysine binding protein 4 [Source:VGNC Symbol;Acc:VGNC:63184]
ENSFCAG00000031853	-3.19305	-2.0162	0.00136923	0.0268207	KCNK2	potassium two pore domain channel subfamily K member 2 [Source:VGNC Symbol;Acc:VGNC:67920]
ENSFCAG00000031855	0.832849	2.32677	0.00368319	0.0486486	ZNF516	zinc finger protein 516 [Source:VGNC Symbol;Acc:VGNC:67319]
ENSFCAG00000031861	1.66438	0.90071	0.00182889	0.0321903	LRRC15	leucine rich repeat containing 15 [Source:VGNC Symbol;Acc:VGNC:97483]
ENSFCAG00000031884	-1.57945	3.04473	2.5646e-05	0.00212206	GALM	galactose mutarotase [Source:VGNC Symbol;Acc:VGNC:62441]
ENSFCAG00000031929	-1.20068	6.37044	5.96316e-05	0.00375537	MRC1	mannose receptor C-type 1 [Source:VGNC Symbol;Acc:VGNC:68315]
ENSFCAG00000031957	1.28478	8.16342	0.00204219	0.0341327	QSOX1	quiescin sulfhydryl oxidase 1 [Source:VGNC Symbol;Acc:VGNC:69200]
ENSFCAG00000031967	0.657037	5.05159	0.00284083	0.0415364	YTHDC2	YTH N6-methyladenosine RNA binding protein C2 [Source:HGNC Symbol;Acc:HGNC:24721]
ENSFCAG00000031987	-1.83063	4.03955	0.00128472	0.025767
ENSFCAG00000031999	-6.65275	-1.99677	9.31064e-05	0.00511401	GKN2	gastrokine 2 [Source:VGNC Symbol;Acc:VGNC:62571]
ENSFCAG00000032023	0.977424	2.94437	0.00291795	0.042196	PHLDA1	pleckstrin homology like domain family A member 1 [Source:VGNC Symbol;Acc:VGNC:68830]
ENSFCAG00000032028	-4.4482	2.31434	0.000724541	0.0181894	FABP4	fatty acid binding protein 4 [Source:VGNC Symbol;Acc:VGNC:81654]
ENSFCAG00000032034	-2.37557	-0.110726	0.000749982	0.0185674	CHRM3	cholinergic receptor muscarinic 3 [Source:VGNC Symbol;Acc:VGNC:60875]
ENSFCAG00000032079	-1.78796	-1.19804	0.000612161	0.0161828
ENSFCAG00000032098	2.1801	8.94094	0.000838382	0.0198586	ISG15	ISG15 ubiquitin like modifier [Source:VGNC Symbol;Acc:VGNC:80247]
ENSFCAG00000032180	-2.11964	-0.527422	0.0010672	0.022818	TNFAIP8L3	TNF alpha induced protein 8 like 3 [Source:VGNC Symbol;Acc:VGNC:80816]
ENSFCAG00000032191	2.8093	1.87292	0.00136022	0.0266724	DEFB1	defensin beta 1 [Source:HGNC Symbol;Acc:HGNC:2766]
ENSFCAG00000032265	1.97666	-3.22826	0.000287751	0.00998313	U2	U2 spliceosomal RNA [Source:RFAM;Acc:RF00004]
ENSFCAG00000032292	2.45357	-0.56043	0.00132664	0.0262653	LIF	LIF interleukin 6 family cytokine [Source:VGNC Symbol;Acc:VGNC:80450]
ENSFCAG00000032334	-1.58374	-1.48095	0.00156864	0.0292075	TSPAN8	tetraspanin 8 [Source:HGNC Symbol;Acc:HGNC:11855]
ENSFCAG00000032374	2.35829	-2.28814	0.00310054	0.043941
ENSFCAG00000032445	-0.759608	2.44837	0.00333316	0.0461259	TRIAP1	TP53 regulated inhibitor of apoptosis 1 [Source:HGNC Symbol;Acc:HGNC:26937]
ENSFCAG00000032554	1.11877	-1.86464	0.000917214	0.0210048
ENSFCAG00000032612	-1.09327	2.64217	0.000148897	0.00691472	WBP1	WW domain binding protein 1 [Source:VGNC Symbol;Acc:VGNC:81258]
ENSFCAG00000032638	1.34697	4.34994	0.000466956	0.0136118	BAK1	BCL2 antagonist/killer 1 [Source:VGNC Symbol;Acc:VGNC:102386]
ENSFCAG00000032707	-1.20154	4.20546	0.00248334	0.0382812	LRR1	leucine rich repeat protein 1 [Source:VGNC Symbol;Acc:VGNC:104485]
ENSFCAG00000032903	-0.778101	4.0594	0.000153575	0.00700858	NUDT14	nudix hydrolase 14 [Source:VGNC Symbol;Acc:VGNC:80896]
ENSFCAG00000032927	2.94841	-2.5074	0.000773345	0.018893	TLDC2	TBC/LysM-associated domain containing 2 [Source:VGNC Symbol;Acc:VGNC:81238]
ENSFCAG00000033010	1.5281	2.79181	1.87151e-05	0.00178006	GCA	grancalcin [Source:VGNC Symbol;Acc:VGNC:80217]
ENSFCAG00000033027	-0.781621	4.00132	0.00010123	0.00541418	ARMC10	armadillo repeat containing 10 [Source:VGNC Symbol;Acc:VGNC:69348]
ENSFCAG00000033037	-1.42721	5.49436	0.00270934	0.0402194	IGFBP3	insulin like growth factor binding protein 3 [Source:VGNC Symbol;Acc:VGNC:80208]
ENSFCAG00000033059	1.75012	-1.44807	0.000195376	0.00795825	U6	U6 spliceosomal RNA [Source:RFAM;Acc:RF00026]
ENSFCAG00000033257	-0.850871	1.73258	0.00101263	0.0222436	IMMP2L	inner mitochondrial membrane peptidase subunit 2 [Source:HGNC Symbol;Acc:HGNC:14598]
ENSFCAG00000033281	1.03289	3.34715	2.05607e-06	0.000487827	DESI1	desumoylating isopeptidase 1 [Source:VGNC Symbol;Acc:VGNC:83865]
ENSFCAG00000033306	-1.58586	0.773881	0.000909859	0.0209422	CDKN2C	cyclin dependent kinase inhibitor 2C [Source:VGNC Symbol;Acc:VGNC:107506]
ENSFCAG00000033393	-1.04684	6.6185	0.00111656	0.0235567	RPS21	ribosomal protein S21 [Source:HGNC Symbol;Acc:HGNC:10409]
ENSFCAG00000033397	0.857794	2.5674	0.00138956	0.0270614	CHMP4A	charged multivesicular body protein 4A [Source:VGNC Symbol;Acc:VGNC:81002]
ENSFCAG00000033464	1.72075	-2.20459	0.000255918	0.00933419	SNORD100	small nucleolar RNA, C/D box 100 [Source:HGNC Symbol;Acc:HGNC:32763]
ENSFCAG00000033516	1.99516	0.892796	0.000560103	0.0152885	ZC2HC1B	zinc finger C2HC-type containing 1B [Source:VGNC Symbol;Acc:VGNC:102554]
ENSFCAG00000033530	-4.45774	-2.10069	0.0018417	0.0322726	CYP2B6	cytochrome P450 family 2 subfamily B member 6 [Source:VGNC Symbol;Acc:VGNC:103483]
ENSFCAG00000033572	-0.789136	2.3785	0.00221453	0.0355326	SDR39U1	short chain dehydrogenase/reductase family 39U member 1 [Source:VGNC Symbol;Acc:VGNC:80852]
ENSFCAG00000034101	-1.774	-0.780178	0.000599125	0.0159525	Y_RNA	Y RNA [Source:RFAM;Acc:RF00019]
ENSFCAG00000034147	1.86287	-3.66564	0.00186687	0.0325898	U6	U6 spliceosomal RNA [Source:RFAM;Acc:RF00026]
ENSFCAG00000034233	-0.796815	3.83158	0.00146221	0.0279593	COPZ2	COPI coat complex subunit zeta 2 [Source:VGNC Symbol;Acc:VGNC:98889]
ENSFCAG00000034454	0.788808	4.11338	0.000166482	0.00731411	BCL2L12	BCL2 like 12 [Source:HGNC Symbol;Acc:HGNC:13787]
ENSFCAG00000034803	-0.871805	3.857	0.00221235	0.0355285
ENSFCAG00000034865	-0.930501	8.50587	0.00152655	0.0287144	RPS12	ribosomal protein S12 [Source:HGNC Symbol;Acc:HGNC:10385]
ENSFCAG00000034902	4.18844	3.67619	4.18933e-06	0.000690192	DHRS9	dehydrogenase/reductase 9 [Source:VGNC Symbol;Acc:VGNC:80180]
ENSFCAG00000034951	0.730833	4.73231	0.00197795	0.0336477	MYD88	MYD88 innate immune signal transduction adaptor [Source:VGNC Symbol;Acc:VGNC:102779]
ENSFCAG00000034959	-3.00039	4.92426	0.00356643	0.0477907	FXYD2	FXYD domain containing ion transport regulator 2 [Source:HGNC Symbol;Acc:HGNC:4026]
ENSFCAG00000035055	7.95434	-0.3182	4.41451e-05	0.00315723
ENSFCAG00000035056	-2.10988	-3.65161	0.000579225	0.0156027
ENSFCAG00000035081	-2.44607	1.3441	0.000112088	0.0058097	FBXL21	F-box and leucine rich repeat protein 21 [Source:VGNC Symbol;Acc:VGNC:109215]
ENSFCAG00000035139	4.44567	7.47473	1.24507e-05	0.00141873	RSAD2	radical S-adenosyl methionine domain containing 2 [Source:VGNC Symbol;Acc:VGNC:81214]
ENSFCAG00000035186	-2.48997	4.56017	0.00177051	0.0315244
ENSFCAG00000035450	1.2996	3.5217	6.44787e-05	0.00396587	ARID5B	AT-rich interaction domain 5B [Source:HGNC Symbol;Acc:HGNC:17362]
ENSFCAG00000035629	3.53889	-1.21558	0.00240132	0.0375819	ST8SIA6	ST8 alpha-N-acetyl-neuraminide alpha-2,8-sialyltransferase 6 [Source:HGNC Symbol;Acc:HGNC:23317]
ENSFCAG00000035701	1.76546	4.04782	3.09598e-14	5.7127e-10
ENSFCAG00000035778	1.48755	-2.95425	0.00192626	0.0331253	U6	U6 spliceosomal RNA [Source:RFAM;Acc:RF00026]
ENSFCAG00000035893	2.88898	-2.44724	0.00319575	0.0448085	PI15	peptidase inhibitor 15 [Source:HGNC Symbol;Acc:HGNC:8946]
ENSFCAG00000035967	3.09977	-1.1995	0.000610108	0.0161749	FAM177B	family with sequence similarity 177 member B [Source:HGNC Symbol;Acc:HGNC:34395]
ENSFCAG00000036029	1.55726	1.04421	0.00245562	0.0379808	PHLDA3	pleckstrin homology like domain family A member 3 [Source:VGNC Symbol;Acc:VGNC:107911]
ENSFCAG00000036032	0.883817	3.7471	4.86004e-05	0.00329335	RAB8A	RAB8A, member RAS onco family [Source:VGNC Symbol;Acc:VGNC:102701]
ENSFCAG00000036037	1.04008	-0.336364	0.00385146	0.0498017	EHF	ETS homologous factor [Source:VGNC Symbol;Acc:VGNC:102879]
ENSFCAG00000036077	2.72608	4.77634	1.7736e-05	0.00170669	SPON2	spondin 2 [Source:VGNC Symbol;Acc:VGNC:80010]
ENSFCAG00000036145	-0.824123	1.31915	0.00204963	0.034195	ZNF570	zinc finger protein 570 [Source:HGNC Symbol;Acc:HGNC:26416]
ENSFCAG00000036220	5.26761	-3.03243	0.000420631	0.0125998	VAX1	ventral anterior homeobox 1 [Source:HGNC Symbol;Acc:HGNC:12660]
ENSFCAG00000036255	-2.13615	1.03617	0.000350643	0.0113113
ENSFCAG00000036342	-2.82236	5.01343	0.000850569	0.0200607	NSG1	neuronal vesicle trafficking associated 1 [Source:VGNC Symbol;Acc:VGNC:78539]
ENSFCAG00000036364	0.78092	3.10217	0.000218013	0.00853644	BCL10	BCL10 immune signaling adaptor [Source:VGNC Symbol;Acc:VGNC:80147]
ENSFCAG00000036371	0.645904	4.80242	0.00312746	0.0442206	TRAF6	TNF receptor associated factor 6 [Source:VGNC Symbol;Acc:VGNC:81101]
ENSFCAG00000036385	-1.56346	3.28083	0.00171222	0.0308534	CLTRN	collectrin, amino acid transport regulator [Source:HGNC Symbol;Acc:HGNC:29437]
ENSFCAG00000036668	1.31842	3.6209	0.00211174	0.0346813	FAM107B	family with sequence similarity 107 member B [Source:VGNC Symbol;Acc:VGNC:83878]
ENSFCAG00000036684	0.511949	4.32629	0.00268466	0.0400933	CCNL2	cyclin L2 [Source:VGNC Symbol;Acc:VGNC:80161]
ENSFCAG00000036745	1.33922	-1.44874	0.00190351	0.0328151
ENSFCAG00000036819	-1.05203	2.27269	0.000255083	0.00933419	ETFRF1	electron transfer flavoprotein regulatory factor 1 [Source:VGNC Symbol;Acc:VGNC:83877]
ENSFCAG00000036872	2.42916	-3.97633	0.00252828	0.0386288	U4	U4 spliceosomal RNA [Source:RFAM;Acc:RF00015]
ENSFCAG00000036887	-2.25679	3.19937	0.000174324	0.00758134	GPR37	G protein-coupled receptor 37 [Source:VGNC Symbol;Acc:VGNC:80054]
ENSFCAG00000036973	-1.67067	2.20447	8.07251e-09	1.35413e-05	ZNF32	zinc finger protein 32 [Source:HGNC Symbol;Acc:HGNC:13095]
ENSFCAG00000036978	-0.95644	4.93633	0.00135133	0.0266389	CISD1	CDGSH iron sulfur domain 1 [Source:HGNC Symbol;Acc:HGNC:30880]
ENSFCAG00000036985	2.60592	-4.08676	0.000103931	0.0055266	U6	U6 spliceosomal RNA [Source:RFAM;Acc:RF00026]
ENSFCAG00000036998	-0.685758	4.5808	0.0018882	0.0327147
ENSFCAG00000037032	0.868291	2.80106	0.00321853	0.0450594	VOPP1	VOPP1 WW domain binding protein [Source:VGNC Symbol;Acc:VGNC:80754]
ENSFCAG00000037105	-0.970949	5.4905	0.000448747	0.0132281	RPL22	ribosomal protein L22 [Source:HGNC Symbol;Acc:HGNC:10315]
ENSFCAG00000037169	-1.94027	-0.0322399	4.24862e-05	0.00308644	Y_RNA	Y RNA [Source:RFAM;Acc:RF00019]
ENSFCAG00000037196	-3.6414	-2.30672	3.86318e-05	0.00286279
ENSFCAG00000037277	-0.932951	2.00914	0.00138811	0.0270614	ZNF461	zinc finger protein 461 [Source:HGNC Symbol;Acc:HGNC:21629]
ENSFCAG00000037283	2.34979	0.64651	0.00158905	0.0294093	ANKRD22	ankyrin repeat domain 22 [Source:HGNC Symbol;Acc:HGNC:28321]
ENSFCAG00000037314	-0.643404	3.19542	0.0031437	0.0443562	VKORC1L1	vitamin K epoxide reductase complex subunit 1 like 1 [Source:HGNC Symbol;Acc:HGNC:21492]
ENSFCAG00000037366	-2.16963	0.91482	1.36009e-05	0.00147257	CF1H1orf105	chromosome F1 C1orf105 homolog [Source:VGNC Symbol;Acc:VGNC:107852]
ENSFCAG00000037580	1.57902	-3.2432	0.00264303	0.0397921	U6	U6 spliceosomal RNA [Source:RFAM;Acc:RF00026]
ENSFCAG00000037590	-1.18699	8.50223	0.00018994	0.00787588	RPL5	ribosomal protein L5 [Source:HGNC Symbol;Acc:HGNC:10360]
ENSFCAG00000037617	1.1032	3.12494	2.00745e-05	0.00183803	XXYLT1	xyloside xylosyltransferase 1 [Source:VGNC Symbol;Acc:VGNC:102869]
ENSFCAG00000037697	1.93215	6.30622	0.000315745	0.0105004	DUSP1	dual specificity phosphatase 1 [Source:VGNC Symbol;Acc:VGNC:102189]
ENSFCAG00000037700	-1.00457	2.78911	0.00117409	0.0244795	EEF1AKMT4	EEF1A lysine methyltransferase 4 [Source:HGNC Symbol;Acc:HGNC:53611]
ENSFCAG00000037701	3.13563	-0.48517	7.20923e-05	0.00420094	FOSL1	FOS like 1, AP-1 transcription factor subunit [Source:VGNC Symbol;Acc:VGNC:102890]
ENSFCAG00000037719	-2.60108	-4.11116	0.000494149	0.0141146	U6	U6 spliceosomal RNA [Source:RFAM;Acc:RF00026]
ENSFCAG00000037777	3.04992	0.675118	0.00088552	0.0206569	CB3H15orf48	chromosome B3 C15orf48 homolog [Source:VGNC Symbol;Acc:VGNC:81016]
ENSFCAG00000037868	-1.9963	1.86289	0.000125805	0.00629901	DNM3	dynamin 3 [Source:VGNC Symbol;Acc:VGNC:107868]
ENSFCAG00000038012	1.04118	3.09665	0.000219898	0.00854224	MXD1	MAX dimerization protein 1 [Source:VGNC Symbol;Acc:VGNC:81126]
ENSFCAG00000038029	-5.61531	5.91347	5.22561e-06	0.000801203
ENSFCAG00000038037	-1.9443	1.58645	1.08187e-06	0.000316867	ATOH8	atonal bHLH transcription factor 8 [Source:VGNC Symbol;Acc:VGNC:79995]
ENSFCAG00000038126	5.30971	-2.35271	0.000188868	0.00787588	SLC22A31	solute carrier family 22 member 31 [Source:HGNC Symbol;Acc:HGNC:27091]
ENSFCAG00000038369	-3.04863	-2.94845	6.25175e-05	0.00388748	LYPD6	LY6/PLAUR domain containing 6 [Source:VGNC Symbol;Acc:VGNC:80272]
ENSFCAG00000038488	2.96873	2.42487	0.000581806	0.0156494	CCL2	C-C motif chemokine ligand 2 [Source:HGNC Symbol;Acc:HGNC:10618]
ENSFCAG00000038519	2.12166	1.56791	0.00383346	0.0496735	CLEC4E	C-type lectin domain family 4 member E [Source:HGNC Symbol;Acc:HGNC:14555]
ENSFCAG00000038526	1.7256	2.74134	0.0021599	0.035019	CLIC2	chloride intracellular channel 2 [Source:HGNC Symbol;Acc:HGNC:2063]
ENSFCAG00000038529	-2.12829	-3.15023	0.0023384	0.0369419
ENSFCAG00000038585	-1.05683	4.32194	0.00104681	0.0225942	COLEC10	collectin subfamily member 10 [Source:VGNC Symbol;Acc:VGNC:81642]
ENSFCAG00000038588	-0.917436	7.69114	6.66949e-05	0.0040482
ENSFCAG00000038598	-0.795588	7.39245	6.25721e-05	0.00388748	PTMA	prothymosin alpha [Source:VGNC Symbol;Acc:VGNC:107609]
ENSFCAG00000038633	1.58102	-2.27325	0.000123131	0.00622471	U6	U6 spliceosomal RNA [Source:RFAM;Acc:RF00026]
ENSFCAG00000038785	-0.636418	2.70226	0.00249006	0.0383053	TFB1M	transcription factor B1, mitochondrial [Source:VGNC Symbol;Acc:VGNC:102535]
ENSFCAG00000038836	0.76545	2.52872	0.00158106	0.0293202
ENSFCAG00000038889	-0.843559	8.16598	0.00206185	0.034275
ENSFCAG00000038913	0.607574	2.81735	0.00298522	0.0426341	RUNDC1	RUN domain containing 1 [Source:VGNC Symbol;Acc:VGNC:99441]
ENSFCAG00000038926	1.59358	-1.0966	0.00376314	0.0491767	ATF7IP2	activating transcription factor 7 interacting protein 2 [Source:VGNC Symbol;Acc:VGNC:107740]
ENSFCAG00000038935	1.75101	-3.44449	0.00305301	0.0434343	SNORA70	Small nucleolar RNA SNORA70 [Source:RFAM;Acc:RF00156]
ENSFCAG00000039012	3.34931	1.30858	1.26432e-05	0.00141873	TOX3	TOX high mobility group box family member 3 [Source:HGNC Symbol;Acc:HGNC:11972]
ENSFCAG00000039066	-2.00194	2.01678	3.77044e-05	0.00285067
ENSFCAG00000039100	4.2616	0.197464	0.00014413	0.00683138	CXCL11	C-X-C motif chemokine ligand 11 [Source:VGNC Symbol;Acc:VGNC:78477]
ENSFCAG00000039199	1.29619	-2.35593	0.00278736	0.040924
ENSFCAG00000039311	0.6962	3.86911	0.00318335	0.0447025	KIAA1522	KIAA1522 [Source:HGNC Symbol;Acc:HGNC:29301]
ENSFCAG00000039337	-1.60988	4.33682	0.00028345	0.00990573	TM4SF5	transmembrane 4 L six family member 5 [Source:VGNC Symbol;Acc:VGNC:99559]
ENSFCAG00000039421	-0.97915	6.76	0.00270288	0.0401882	DPYD	dihydropyrimidine dehydrogenase [Source:VGNC Symbol;Acc:VGNC:80189]
ENSFCAG00000039431	0.647107	6.09753	0.000395188	0.012197	PNRC1	proline rich nuclear receptor coactivator 1 [Source:VGNC Symbol;Acc:VGNC:102485]
ENSFCAG00000039638	1.02356	2.85239	6.82806e-06	0.000943284	PLGRKT	plasminogen receptor with a C-terminal lysine [Source:VGNC Symbol;Acc:VGNC:102964]
ENSFCAG00000039642	-3.60643	-2.20086	0.000127102	0.00631643	MALRD1	MAM and LDL receptor class A domain containing 1 [Source:HGNC Symbol;Acc:HGNC:24331]
ENSFCAG00000039682	-2.06885	7.36895	1.92868e-06	0.000474506
ENSFCAG00000039734	-3.8508	4.03101	0.00188576	0.0327147	THRSP	thyroid hormone responsive [Source:VGNC Symbol;Acc:VGNC:81929]
ENSFCAG00000039793	-0.922323	2.12088	0.00339575	0.0465116	NCBP2AS2	NCBP2 antisense 2 (head to head) [Source:HGNC Symbol;Acc:HGNC:25121]
ENSFCAG00000039796	1.58663	-2.50269	0.00156157	0.0291319
ENSFCAG00000039849	-1.28727	2.50333	0.000754861	0.0186212	GASK1B	golgi associated kinase 1B [Source:VGNC Symbol;Acc:VGNC:78502]
ENSFCAG00000039901	-0.796374	4.43223	0.00214937	0.0349122	POLE4	DNA polymerase epsilon 4, accessory subunit [Source:VGNC Symbol;Acc:VGNC:81151]
ENSFCAG00000040011	1.94767	3.03482	0.00112286	0.0236248	IL18BP	interleukin 18 binding protein [Source:VGNC Symbol;Acc:VGNC:82043]
ENSFCAG00000040124	2.9056	-2.32551	0.00108707	0.0230823	CSF3	colony stimulating factor 3 [Source:VGNC Symbol;Acc:VGNC:98897]
ENSFCAG00000040141	-0.94808	4.31932	0.000230874	0.00880184	UBE2E3	ubiquitin conjugating enzyme E2 E3 [Source:VGNC Symbol;Acc:VGNC:107686]
ENSFCAG00000040144	-1.33166	0.362755	0.00265565	0.0398483	YPEL1	yippee like 1 [Source:VGNC Symbol;Acc:VGNC:107734]
ENSFCAG00000040183	1.41056	0.334504	2.60562e-05	0.00214638	NPTXR	neuronal pentraxin receptor [Source:HGNC Symbol;Acc:HGNC:7954]
ENSFCAG00000040275	3.38403	-0.290556	0.000132034	0.00646231
ENSFCAG00000040278	-1.17498	4.1551	1.57833e-05	0.001627	H2AC20	H2A clustered histone 20 [Source:VGNC Symbol;Acc:VGNC:109888]
ENSFCAG00000040303	0.926011	3.53371	2.41791e-06	0.000531134	ETV3	ETS variant transcription factor 3 [Source:HGNC Symbol;Acc:HGNC:3492]
ENSFCAG00000040500	0.582982	4.23329	0.002234	0.0356589	ZBTB10	zinc finger and BTB domain containing 10 [Source:HGNC Symbol;Acc:HGNC:30953]
ENSFCAG00000040547	-1.77855	4.90628	0.000307965	0.0103507	RBP5	retinol binding protein 5 [Source:HGNC Symbol;Acc:HGNC:15847]
ENSFCAG00000040551	-4.71033	-2.21688	0.00266029	0.0398763	ZIC2	Zic family member 2 [Source:VGNC Symbol;Acc:VGNC:102368]
ENSFCAG00000040571	5.78973	-3.3775	0.000359818	0.0114275
ENSFCAG00000040606	1.52611	-3.08966	0.00216312	0.035019	U2	U2 spliceosomal RNA [Source:RFAM;Acc:RF00004]
ENSFCAG00000040617	-2.29795	-2.81081	0.00159407	0.0294439	CNTNAP2	contactin associated protein 2 [Source:VGNC Symbol;Acc:VGNC:102028]
ENSFCAG00000040734	-0.94243	5.63367	0.000217478	0.00853644	NDUFS3	NADH:ubiquinone oxidoreductase core subunit S3 [Source:VGNC Symbol;Acc:VGNC:104315]
ENSFCAG00000040775	0.851072	3.93317	4.34756e-05	0.00312818	TLNRD1	talin rod domain containing 1 [Source:HGNC Symbol;Acc:HGNC:13519]
ENSFCAG00000040792	1.5201	0.814626	0.0003788	0.0118468	BBC3	BCL2 binding component 3 [Source:HGNC Symbol;Acc:HGNC:17868]
ENSFCAG00000040797	-4.63102	-2.70413	0.00267383	0.0400142	BAALC	BAALC binder of MAP3K1 and KLF4 [Source:VGNC Symbol;Acc:VGNC:105872]
ENSFCAG00000040821	1.26841	6.33805	9.64354e-06	0.00117067	CEBPD	CCAAT enhancer binding protein delta [Source:HGNC Symbol;Acc:HGNC:1835]
ENSFCAG00000040834	-3.10848	-3.83312	0.00245498	0.0379808
ENSFCAG00000040854	-1.63317	-0.241708	0.00261549	0.0395259
ENSFCAG00000040964	1.0785	3.42212	0.00266277	0.0398811	EHD4	EH domain containing 4 [Source:VGNC Symbol;Acc:VGNC:104385]
ENSFCAG00000040967	3.0691	0.163236	1.61894e-06	0.000414899
ENSFCAG00000041071	0.975719	7.50953	0.00298882	0.0426525	CEBPB	CCAAT enhancer binding protein beta [Source:HGNC Symbol;Acc:HGNC:1834]
ENSFCAG00000041072	1.71509	5.87233	0.00216544	0.035019	FECA-DRB	DLA class II histocompatibility antigen, DR-1 beta chain-like [Source:NCBI gene (formerly Entrezgene);Acc:102899262]
ENSFCAG00000041109	-0.720496	4.24543	0.00206798	0.0342941	MRPS14	mitochondrial ribosomal protein S14 [Source:VGNC Symbol;Acc:VGNC:107898]
ENSFCAG00000041167	2.57307	3.18264	2.92175e-07	0.000158565
ENSFCAG00000041256	-2.18056	0.564783	8.28667e-05	0.00464759	GJD3	gap junction protein delta 3 [Source:VGNC Symbol;Acc:VGNC:99066]
ENSFCAG00000041275	-1.99635	-1.87253	0.000584124	0.0156602	C1QL1	complement C1q like 1 [Source:VGNC Symbol;Acc:VGNC:98773]
ENSFCAG00000041358	-1.23874	1.68793	0.000878593	0.0205473	H2AC7	H2A clustered histone 7 [Source:VGNC Symbol;Acc:VGNC:109872]
ENSFCAG00000041367	1.53981	-1.75223	0.00153925	0.0288934	CCDC195	coiled-coil domain containing 195 [Source:HGNC Symbol;Acc:HGNC:53441]
ENSFCAG00000041612	2.52784	1.6375	0.00380471	0.0494746	CXCL9	C-X-C motif chemokine ligand 9 [Source:VGNC Symbol;Acc:VGNC:107324]
ENSFCAG00000041623	-1.81158	-2.36308	0.00274718	0.0406178	TXNDC2	thioredoxin domain containing 2 [Source:VGNC Symbol;Acc:VGNC:107730]
ENSFCAG00000041698	-0.998527	3.83834	0.000758396	0.0186586	MGARP	mitochondria localized glutamic acid rich protein [Source:HGNC Symbol;Acc:HGNC:29969]
ENSFCAG00000041774	0.840222	5.49719	0.000160393	0.00716101	BIRC3	baculoviral IAP repeat containing 3 [Source:HGNC Symbol;Acc:HGNC:591]
ENSFCAG00000041884	-4.04028	1.58246	2.07792e-07	0.000132213	RASSF10	Ras association domain family member 10 [Source:VGNC Symbol;Acc:VGNC:104321]
ENSFCAG00000041934	3.26711	2.17669	2.6414e-06	0.000534271	SOCS1	suppressor of cytokine signaling 1 [Source:HGNC Symbol;Acc:HGNC:19383]
ENSFCAG00000041935	2.0991	-1.93784	7.80085e-05	0.00444263
ENSFCAG00000041947	-1.036	8.77808	0.00223001	0.0356566
ENSFCAG00000042055	-3.29381	-3.20862	0.000777995	0.0189586
ENSFCAG00000042067	-3.11451	-3.67508	0.00189507	0.0328029
ENSFCAG00000042099	-1.40342	1.98175	7.51054e-05	0.00433076	TFAP4	transcription factor AP-4 [Source:VGNC Symbol;Acc:VGNC:107823]
ENSFCAG00000042109	1.23914	0.733075	0.00183177	0.0321903
ENSFCAG00000042149	3.44415	4.5078	0.000151157	0.0069555	CXCL10	C-X-C motif chemokine ligand 10 [Source:VGNC Symbol;Acc:VGNC:107323]
ENSFCAG00000042155	-5.67475	-0.718394	4.10682e-05	0.00301909
ENSFCAG00000042187	-1.44213	2.3346	2.66256e-06	0.000534271	ACYP2	acylphosphatase 2 [Source:VGNC Symbol;Acc:VGNC:98504]
ENSFCAG00000042199	3.12624	-2.12776	2.99657e-05	0.0024358
ENSFCAG00000042453	5.43681	-3.0473	0.00239247	0.0375362
ENSFCAG00000042522	0.864391	4.5408	7.45719e-07	0.000238999	MAFK	MAF bZIP transcription factor K [Source:VGNC Symbol;Acc:VGNC:107760]
ENSFCAG00000042527	-4.769	6.57393	6.42664e-06	0.000919258
ENSFCAG00000042545	-0.586318	3.09941	0.00185033	0.0323624	TMEM243	transmembrane protein 243 [Source:VGNC Symbol;Acc:VGNC:102722]
ENSFCAG00000042622	2.22828	3.7759	4.55667e-06	0.000726734	GIMAP5	GTPase, IMAP family member 5 [Source:HGNC Symbol;Acc:HGNC:18005]
ENSFCAG00000042642	-2.87302	-3.44785	0.00067041	0.017229
ENSFCAG00000042667	-1.71629	6.48263	0.000445841	0.0132281
ENSFCAG00000042737	-1.55356	-3.21776	0.0025046	0.0383904	MYMX	myomixer, myoblast fusion factor [Source:VGNC Symbol;Acc:VGNC:102473]
ENSFCAG00000042755	-2.40107	-3.78166	0.00353148	0.0475292	CC2H3orf80	chromosome C2 C3orf80 homolog [Source:VGNC Symbol;Acc:VGNC:102620]
ENSFCAG00000042786	-3.03269	4.54351	1.0091e-06	0.000305244	AMT	aminomethyltransferase [Source:VGNC Symbol;Acc:VGNC:101997]
ENSFCAG00000042806	1.69655	4.51073	0.000191176	0.00789733
ENSFCAG00000042813	0.487604	3.79555	0.00377021	0.0491994	FADD	Fas associated via death domain [Source:VGNC Symbol;Acc:VGNC:102880]
ENSFCAG00000042827	1.48326	0.773134	1.65057e-05	0.00166428	CTF1	cardiotrophin 1 [Source:HGNC Symbol;Acc:HGNC:2499]
ENSFCAG00000042952	1.94758	5.77409	1.47506e-06	0.000394461	MARCKS	myristoylated alanine rich protein kinase C substrate [Source:VGNC Symbol;Acc:VGNC:102456]
ENSFCAG00000042968	0.65357	2.72001	0.00387258	0.0499698	RIOX1	ribosomal oxygenase 1 [Source:VGNC Symbol;Acc:VGNC:104719]
ENSFCAG00000042979	-0.731959	7.21917	0.0010023	0.0220697
ENSFCAG00000042997	1.83862	3.44234	0.000639939	0.0167492
ENSFCAG00000043022	0.848525	6.80298	0.000391623	0.0121654	LITAF	lipopolysaccharide induced TNF factor [Source:VGNC Symbol;Acc:VGNC:107759]
ENSFCAG00000043064	0.989932	2.75294	1.71775e-05	0.00168595	ZNF624	zinc finger protein 624 [Source:HGNC Symbol;Acc:HGNC:29254]
ENSFCAG00000043069	1.67741	-0.0543361	0.00363711	0.0483684
ENSFCAG00000043071	-0.465683	5.21163	0.00366252	0.0485146	MRPL4	mitochondrial ribosomal protein L4 [Source:VGNC Symbol;Acc:VGNC:102645]
ENSFCAG00000043181	1.94536	0.609588	0.00013275	0.00647503	CLBA1	clathrin binding box of aftiphilin containing 1 [Source:VGNC Symbol;Acc:VGNC:104380]
ENSFCAG00000043182	1.10351	5.89717	0.00104693	0.0225942	ZFAND5	zinc finger AN1-type containing 5 [Source:HGNC Symbol;Acc:HGNC:13008]
ENSFCAG00000043242	0.8954	6.79459	0.000676076	0.0173242	JUND	JunD proto-onco, AP-1 transcription factor subunit [Source:VGNC Symbol;Acc:VGNC:102618]
ENSFCAG00000043335	-1.78416	-1.46142	4.59732e-06	0.000726734
ENSFCAG00000043336	3.03418	2.2461	0.000179194	0.00770769	C5AR2	complement C5a receptor 2 [Source:HGNC Symbol;Acc:HGNC:4527]
ENSFCAG00000043454	-1.30043	3.81138	0.00141076	0.0273438	ACOT13	acyl-CoA thioesterase 13 [Source:VGNC Symbol;Acc:VGNC:102373]
ENSFCAG00000043515	0.617807	4.88876	0.002011	0.0338131	IRF2BPL	interferon regulatory factor 2 binding protein like [Source:VGNC Symbol;Acc:VGNC:104476]
ENSFCAG00000043557	-2.45623	-1.90497	0.000836486	0.0198586
ENSFCAG00000043562	-1.79989	3.37154	7.73907e-05	0.0044211	STOX1	storkhead box 1 [Source:HGNC Symbol;Acc:HGNC:23508]
ENSFCAG00000043662	0.874403	4.44283	0.000132009	0.00646231	SNTB2	syntrophin beta 2 [Source:HGNC Symbol;Acc:HGNC:11169]
ENSFCAG00000043806	1.45209	-0.832575	0.000292352	0.010102
ENSFCAG00000043828	-1.37841	-1.2555	0.00242805	0.037808
ENSFCAG00000043863	4.36819	-1.09212	1.26864e-05	0.00141873
ENSFCAG00000043867	0.905463	5.6087	1.3381e-05	0.00147257	ANKRD12	ankyrin repeat domain 12 [Source:VGNC Symbol;Acc:VGNC:107694]
ENSFCAG00000043871	1.25182	6.18878	0.000643691	0.0168056	BTG1	BTG anti-proliferation factor 1 [Source:HGNC Symbol;Acc:HGNC:1130]
ENSFCAG00000043959	1.44255	4.86707	0.00109544	0.0232334	IL1RN	interleukin 1 receptor antagonist [Source:HGNC Symbol;Acc:HGNC:6000]
ENSFCAG00000043990	0.699075	5.56034	0.0015059	0.0284702	MIDN	midnolin [Source:VGNC Symbol;Acc:VGNC:102638]
ENSFCAG00000044003	-1.97289	-2.89961	0.00317052	0.0445918	H2AC18P	H2A clustered histone 18, pseudo [Source:VGNC Symbol;Acc:VGNC:109886]
ENSFCAG00000044042	-1.80516	2.45463	0.00201242	0.0338131	TRIL	TLR4 interactor with leucine rich repeats [Source:HGNC Symbol;Acc:HGNC:22200]
ENSFCAG00000044095	-1.35614	2.53805	5.3498e-07	0.000219365	RNASEH2C	ribonuclease H2 subunit C [Source:VGNC Symbol;Acc:VGNC:104323]
ENSFCAG00000044114	1.44804	5.38558	3.61189e-06	0.000634729	COL27A1	collagen type XXVII alpha 1 chain [Source:HGNC Symbol;Acc:HGNC:22986]
ENSFCAG00000044201	3.02085	6.01766	0.000188438	0.00787588	IFIT1	interferon induced protein with tetratricopeptide repeats 1 [Source:HGNC Symbol;Acc:HGNC:5407]
ENSFCAG00000044279	4.74811	1.65092	4.06074e-06	0.000681171	HKDC1	hexokinase domain containing 1 [Source:HGNC Symbol;Acc:HGNC:23302]
ENSFCAG00000044336	2.23021	1.84944	0.00037324	0.0117326	CCDC71L	coiled-coil domain containing 71 like [Source:HGNC Symbol;Acc:HGNC:26685]
ENSFCAG00000044352	0.467365	4.82563	0.00242024	0.0377573	HAPSTR1	HUWE1 associated protein modifying stress responses [Source:VGNC Symbol;Acc:VGNC:107745]
ENSFCAG00000044365	3.4711	-4.09348	0.000568488	0.0153855
ENSFCAG00000044388	0.580798	4.16377	0.0014591	0.0279558	DCTD	dCMP deaminase [Source:VGNC Symbol;Acc:VGNC:107325]
ENSFCAG00000044394	-4.51133	0.837373	3.97551e-06	0.000679223	HBM	hemoglobin subunit mu [Source:HGNC Symbol;Acc:HGNC:4826]
ENSFCAG00000044397	1.84717	3.85522	3.02038e-05	0.00244439
ENSFCAG00000044419	-1.24471	-2.41609	0.00195954	0.0335412
ENSFCAG00000044440	2.17898	-3.13577	0.00343679	0.0468665
ENSFCAG00000044535	0.825576	2.84182	0.000915138	0.0210026
ENSFCAG00000044552	-6.7927	1.30539	0.000963539	0.0216029
ENSFCAG00000044559	3.58844	0.662801	0.00126097	0.025529
ENSFCAG00000044588	-3.66722	0.0429614	7.38394e-05	0.00427111	NAT8L	N-acetyltransferase 8 like [Source:VGNC Symbol;Acc:VGNC:107352]
ENSFCAG00000044606	0.702339	2.81593	0.00309659	0.0439188
ENSFCAG00000044646	-0.784868	8.40955	0.00233123	0.0368602
ENSFCAG00000044655	3.34658	-3.55573	3.53219e-06	0.000632777	CC1H1orf141	chromosome C1 C1orf141 homolog [Source:VGNC Symbol;Acc:VGNC:107496]
ENSFCAG00000044737	-0.799651	8.83584	0.00268103	0.0400894	RPL7A	ribosomal protein L7a [Source:HGNC Symbol;Acc:HGNC:10364]
ENSFCAG00000044751	1.60997	3.33111	0.00057655	0.0155761	MAFF	MAF bZIP transcription factor F [Source:HGNC Symbol;Acc:HGNC:6780]
ENSFCAG00000044819	1.19846	3.07416	6.85021e-06	0.000943284
ENSFCAG00000044824	-4.67697	-3.21829	0.000173667	0.00757566
ENSFCAG00000044827	1.42354	0.835246	1.98216e-05	0.00182874
ENSFCAG00000044848	-4.09749	-2.59683	0.000713146	0.018026
ENSFCAG00000044867	2.56173	-2.98251	0.000821489	0.0196349
ENSFCAG00000044883	-1.07804	-0.843156	0.00272465	0.0403492
ENSFCAG00000044950	2.48468	-3.95851	0.00156085	0.0291319	KCNK12	potassium two pore domain channel subfamily K member 12 [Source:HGNC Symbol;Acc:HGNC:6274]
ENSFCAG00000044961	-0.767469	3.50007	0.00121404	0.0250296	PARN	poly(A)-specific ribonuclease [Source:VGNC Symbol;Acc:VGNC:107806]
ENSFCAG00000044979	1.12426	2.31974	0.000139496	0.00670307	IFFO2	intermediate filament family orphan 2 [Source:VGNC Symbol;Acc:VGNC:107563]
ENSFCAG00000044981	-2.59321	-1.76296	0.000256653	0.00934077	CXXC4	CXXC finger protein 4 [Source:HGNC Symbol;Acc:HGNC:24593]
ENSFCAG00000045013	2.72727	7.24988	0.000346274	0.0111928	IFIT3	interferon induced protein with tetratricopeptide repeats 3 [Source:HGNC Symbol;Acc:HGNC:5411]
ENSFCAG00000045217	7.32261	-1.77699	0.000269574	0.00956993	CCL7	C-C motif chemokine ligand 7 [Source:HGNC Symbol;Acc:HGNC:10634]
ENSFCAG00000045270	0.89925	3.20696	0.000392972	0.0121697	CHIC2	cysteine rich hydrophobic domain 2 [Source:VGNC Symbol;Acc:VGNC:107319]
ENSFCAG00000045303	1.06824	1.20711	0.000692081	0.0176385	MFSD4B	major facilitator superfamily domain containing 4B [Source:VGNC Symbol;Acc:VGNC:102462]
ENSFCAG00000045312	-0.667868	3.74727	0.000457683	0.0133838	CCDC85B	coiled-coil domain containing 85B [Source:VGNC Symbol;Acc:VGNC:102741]
ENSFCAG00000045319	-1.23023	6.5812	0.00139032	0.0270614	DHDH	dihydrodiol dehydrogenase [Source:HGNC Symbol;Acc:HGNC:17887]
ENSFCAG00000045352	3.04093	-4.65426	0.00195708	0.0335302	U6	U6 spliceosomal RNA [Source:RFAM;Acc:RF00026]
ENSFCAG00000045369	1.34681	3.33245	0.00334311	0.0461629
ENSFCAG00000045394	2.26446	-1.12294	0.000578912	0.0156027
ENSFCAG00000045408	-1.76812	2.46554	0.000968597	0.02169	H3C13	H3 clustered histone 13 [Source:VGNC Symbol;Acc:VGNC:109933]
ENSFCAG00000045458	1.17796	2.15608	0.00375779	0.0491604
ENSFCAG00000045461	-1.07817	2.27885	0.000353694	0.0113443	MTURN	maturin, neural progenitor differentiation regulator homolog [Source:VGNC Symbol;Acc:VGNC:102646]
ENSFCAG00000045467	1.54897	3.41875	1.62919e-05	0.00165944	DUSP5	dual specificity phosphatase 5 [Source:HGNC Symbol;Acc:HGNC:3071]
ENSFCAG00000045468	-1.87896	0.264089	0.00354997	0.0476393
ENSFCAG00000045569	-1.23093	-2.1712	0.0036521	0.048481	SAMD13	sterile alpha motif domain containing 13 [Source:HGNC Symbol;Acc:HGNC:24582]
ENSFCAG00000045634	0.687718	5.71265	0.00343934	0.0468665	ZFP36	ZFP36 ring finger protein [Source:HGNC Symbol;Acc:HGNC:12862]
ENSFCAG00000045658	2.71736	-3.39065	0.000922612	0.0210364
ENSFCAG00000045696	-0.768787	5.334	0.000269692	0.00956993	RPS18	ribosomal protein S18 [Source:HGNC Symbol;Acc:HGNC:10401]
ENSFCAG00000045702	-1.74856	6.96817	0.000271542	0.00958778	GLYAT	glycine-N-acyltransferase [Source:HGNC Symbol;Acc:HGNC:13734]
ENSFCAG00000045714	-2.86151	2.49182	0.000304514	0.010291	SLC30A2	solute carrier family 30 member 2 [Source:VGNC Symbol;Acc:VGNC:107622]
ENSFCAG00000045745	-1.17831	2.69515	1.56034e-05	0.0016175	NEIL2	nei like DNA glycosylase 2 [Source:VGNC Symbol;Acc:VGNC:107353]
ENSFCAG00000045756	-2.24337	-3.48118	0.000114414	0.00589709
ENSFCAG00000045765	-1.64764	2.91036	0.00105908	0.0227234	H4C12	H4 clustered histone 12 [Source:VGNC Symbol;Acc:VGNC:109944]
ENSFCAG00000045843	-0.782162	8.50915	0.000257992	0.009371	SLC25A6	solute carrier family 25 member 6 [Source:HGNC Symbol;Acc:HGNC:10992]
ENSFCAG00000045910	4.20602	-3.62062	0.00256291	0.0389866
ENSFCAG00000045926	-2.01784	-2.39706	0.000359322	0.0114275
ENSFCAG00000045981	1.02883	3.42195	0.000317674	0.0105237	SLC25A28	solute carrier family 25 member 28 [Source:HGNC Symbol;Acc:HGNC:23472]
ENSFCAG00000046110	1.15824	5.04698	7.04512e-05	0.00415324	CEP170B	centrosomal protein 170B [Source:VGNC Symbol;Acc:VGNC:104366]
ENSFCAG00000046121	1.92765	-2.26048	0.00156301	0.0291319	BHLHE22	basic helix-loop-helix family member e22 [Source:HGNC Symbol;Acc:HGNC:11963]
ENSFCAG00000046162	-1.1628	4.63202	0.00165016	0.030058	SH3BGRL2	SH3 domain binding glutamate rich protein like 2 [Source:VGNC Symbol;Acc:VGNC:102517]
ENSFCAG00000046196	0.990571	-0.127157	0.00265626	0.0398483	CNTF	ciliary neurotrophic factor [Source:VGNC Symbol;Acc:VGNC:102747]
ENSFCAG00000046207	-1.98078	-1.31865	0.00114504	0.0239277	KHDRBS2	KH RNA binding domain containing, signal transduction associated 2 [Source:VGNC Symbol;Acc:VGNC:102445]
ENSFCAG00000046212	-2.62353	-1.3795	0.000651121	0.0169277
ENSFCAG00000046223	1.5087	4.02855	1.36297e-05	0.00147257
ENSFCAG00000046243	3.74619	1.53474	0.00012147	0.00619417	NPTX1	neuronal pentraxin 1 [Source:VGNC Symbol;Acc:VGNC:99309]
ENSFCAG00000046247	-4.37216	-1.61522	3.36667e-05	0.00264348
ENSFCAG00000046308	-3.51447	-1.903	0.000141197	0.00674967	HBQ1	hemoglobin subunit theta 1 [Source:HGNC Symbol;Acc:HGNC:4833]
ENSFCAG00000046325	-4.55019	-0.687255	0.000593335	0.015844	MS4A10	membrane spanning 4-domains A10 [Source:HGNC Symbol;Acc:HGNC:13368]
ENSFCAG00000046337	2.87961	2.39113	0.000751671	0.0185674	FHDC1	FH2 domain containing 1 [Source:VGNC Symbol;Acc:VGNC:107335]
ENSFCAG00000046343	-1.47914	-1.15962	0.00220863	0.0355114	TMEM178A	transmembrane protein 178A [Source:HGNC Symbol;Acc:HGNC:28517]
ENSFCAG00000046373	-0.85305	8.22274	0.000112727	0.00582642
ENSFCAG00000046395	1.82142	3.19431	2.35291e-07	0.000141624	HES4	hes family bHLH transcription factor 4 [Source:VGNC Symbol;Acc:VGNC:107553]
ENSFCAG00000046508	-0.740962	4.81278	0.00298382	0.0426341
ENSFCAG00000046559	1.53367	0.954321	0.00340004	0.0465116	TTN	titin [Source:HGNC Symbol;Acc:HGNC:12403]
ENSFCAG00000046569	0.885645	0.486581	0.00375843	0.0491604
ENSFCAG00000046582	2.54268	-2.0031	0.00344197	0.0468665
ENSFCAG00000046598	-1.46536	4.93023	0.000506232	0.0142922	MACROD1	mono-ADP ribosylhydrolase 1 [Source:VGNC Symbol;Acc:VGNC:103132]
ENSFCAG00000046651	5.53001	-4.71537	9.55526e-06	0.00117067	IFNA7	interferon, alpha 7 [Source:NCBI gene (formerly Entrezgene);Acc:493653]
ENSFCAG00000046678	1.52273	2.59552	0.000703885	0.0178653
ENSFCAG00000046730	-1.49895	6.04132	0.000179663	0.00770769	BPHL	biphenyl hydrolase like [Source:HGNC Symbol;Acc:HGNC:1094]
ENSFCAG00000046836	0.830173	2.47723	0.000149402	0.00691472
ENSFCAG00000046931	-1.49178	3.94046	0.00107032	0.0228584
ENSFCAG00000046972	-4.87461	-2.69356	0.00086532	0.0203531
ENSFCAG00000047187	2.27816	-2.88641	0.000830846	0.0197562
ENSFCAG00000047226	3.62356	-3.43091	0.000981174	0.0217961
ENSFCAG00000047227	-1.34293	0.567591	0.001065	0.0227975
ENSFCAG00000047266	1.4387	-0.0369826	0.000316402	0.0105004
ENSFCAG00000047559	-3.89739	-2.80436	0.00340367	0.0465218
ENSFCAG00000047588	0.749485	2.86449	0.00344829	0.0468887	PLCXD2	phosphatidylinositol specific phospholipase C X domain containing 2 [Source:HGNC Symbol;Acc:HGNC:26462]
ENSFCAG00000047638	-3.08558	-0.916575	1.46765e-05	0.00153869
ENSFCAG00000047658	-2.16026	-2.75481	6.35774e-05	0.00393668
ENSFCAG00000047682	7.11754	-1.40448	5.49216e-05	0.00350778
ENSFCAG00000047690	-2.47825	-2.91742	0.0038272	0.0496272
ENSFCAG00000047843	-1.04019	5.15061	5.01355e-05	0.00336157	MRPL12	mitochondrial ribosomal protein L12 [Source:HGNC Symbol;Acc:HGNC:10378]
ENSFCAG00000047848	-4.64182	-0.645562	0.000225664	0.008693
ENSFCAG00000047921	-1.77699	-2.69567	0.00249358	0.0383053
ENSFCAG00000047924	-2.63851	-2.07747	0.00214315	0.034872
ENSFCAG00000047955	-2.3691	-0.986091	7.00034e-05	0.00414007
ENSFCAG00000047985	3.94052	-4.53577	0.00179622	0.0318691
ENSFCAG00000048047	-3.07301	-0.892162	6.55681e-05	0.00401533
ENSFCAG00000048171	-1.97029	-3.83008	0.00249529	0.0383053
ENSFCAG00000048303	1.75999	-2.10008	0.000218361	0.00853644
ENSFCAG00000048331	-2.33876	-3.33482	0.000795171	0.0191797
ENSFCAG00000048338	2.48485	-2.43537	0.000127684	0.00631643
ENSFCAG00000048361	2.20587	-1.45236	0.000307062	0.0103401
ENSFCAG00000048408	1.92464	-1.64476	3.74389e-06	0.00065172
ENSFCAG00000048410	2.02028	-3.5317	0.00293784	0.0422745	U2	U2 spliceosomal RNA [Source:RFAM;Acc:RF00004]
ENSFCAG00000048458	2.57838	1.53763	0.000756378	0.0186338
ENSFCAG00000048459	-2.54076	-1.38496	0.000711757	0.0180155
ENSFCAG00000048544	1.30018	-1.97623	0.000242447	0.00907431
ENSFCAG00000048564	1.15674	3.60417	0.000898749	0.0208077
ENSFCAG00000048582	-2.34237	-1.61762	4.69192e-05	0.00325095
ENSFCAG00000048674	-1.72181	-3.54511	0.00235694	0.037203
ENSFCAG00000048700	-3.12664	-1.33811	5.49225e-05	0.00350778
ENSFCAG00000048865	1.13052	11.0537	0.000201417	0.00816823
ENSFCAG00000048891	1.25742	-2.82726	0.00217052	0.0350498
ENSFCAG00000048919	2.17819	-2.76701	0.000939771	0.0212769
ENSFCAG00000049082	-1.36453	1.05469	0.000676933	0.0173242
ENSFCAG00000049107	1.61576	-0.581073	2.47856e-05	0.00207972
ENSFCAG00000049114	-1.55072	5.24064	0.000345233	0.0111928	FXYD1	FXYD domain containing ion transport regulator 1 [Source:HGNC Symbol;Acc:HGNC:4025]
ENSFCAG00000049123	2.06841	1.33628	4.46231e-06	0.000726734
ENSFCAG00000049213	2.60928	-3.31162	0.00353469	0.0475292
ENSFCAG00000049218	1.20334	-1.4815	0.00232893	0.0368602
ENSFCAG00000049246	2.93353	-2.54006	0.00148192	0.0281902
ENSFCAG00000049289	-2.93494	-4.14672	0.00102055	0.0222822
ENSFCAG00000049294	-1.6704	-0.132489	0.00276796	0.0407696
ENSFCAG00000049323	-2.79364	-1.23851	0.000481691	0.0139313
ENSFCAG00000049462	-2.30143	-1.30954	0.00275786	0.0407104
ENSFCAG00000049470	-0.863362	3.29645	0.00216102	0.035019
ENSFCAG00000049480	4.42618	-0.86957	1.96529e-05	0.00182229
ENSFCAG00000049495	-2.087	-3.99404	0.00270283	0.0401882
ENSFCAG00000049539	2.87545	-3.58873	0.000652935	0.0169451
ENSFCAG00000049568	3.8534	3.07176	0.00016071	0.00716101
ENSFCAG00000049598	-4.74348	-1.47488	0.000155415	0.007046
ENSFCAG00000049646	-3.3304	-3.08696	4.61553e-05	0.00323824
ENSFCAG00000049694	-1.69441	2.96956	1.06134e-05	0.00126672
ENSFCAG00000049705	1.39407	-2.66233	0.0034932	0.0471643
ENSFCAG00000049717	1.52629	-3.67069	0.00169242	0.0306473
ENSFCAG00000049877	3.82856	-1.77637	5.11157e-05	0.00339276
ENSFCAG00000049917	1.36371	-2.45378	0.00308487	0.0438199
ENSFCAG00000049959	2.04007	-2.60485	0.000894009	0.0207391
ENSFCAG00000049980	-3.36255	-3.78074	0.000267657	0.00953439
ENSFCAG00000050089	-5.73964	-4.4144	6.90427e-06	0.000943686
ENSFCAG00000050095	1.88349	-3.94754	0.00143922	0.0277596
ENSFCAG00000050218	2.30558	-3.73851	0.00236529	0.0372781
ENSFCAG00000050226	0.817018	2.35065	0.00354419	0.0475964
ENSFCAG00000050266	-1.91846	-3.04021	0.00169248	0.0306473
ENSFCAG00000050269	-4.33832	-1.74473	0.000719864	0.0181213
ENSFCAG00000050319	-1.60956	-2.24936	5.03979e-06	0.000788086
ENSFCAG00000050420	2.85713	-1.9939	0.000189771	0.00787588
ENSFCAG00000050489	1.1164	3.25676	0.00208885	0.0344753
ENSFCAG00000050562	1.91701	0.772881	0.000486408	0.0140026
ENSFCAG00000050618	1.28507	-0.298277	0.00104443	0.0225942
ENSFCAG00000050635	-3.87795	-2.18185	5.3325e-05	0.00347686
ENSFCAG00000050661	1.44748	0.161823	0.00163617	0.0299345
ENSFCAG00000050739	2.21857	1.69762	0.00174459	0.0312233
ENSFCAG00000050808	1.62595	-0.433297	0.00278064	0.0408832
ENSFCAG00000050878	-3.59014	-1.89523	8.06546e-06	0.00101857
ENSFCAG00000050922	1.21092	0.159701	0.00282566	0.0413474
ENSFCAG00000050974	1.2148	4.43408	0.000287829	0.00998313
ENSFCAG00000050981	-1.77323	0.115056	0.00175659	0.0313469
ENSFCAG00000051047	1.61202	-2.50251	0.00281102	0.0412312
ENSFCAG00000051084	1.11689	-1.81903	0.00353661	0.0475292
ENSFCAG00000051106	1.85826	1.99626	0.00148171	0.0281902
ENSFCAG00000051125	-2.01255	-1.47589	0.000325744	0.0107333
ENSFCAG00000051133	2.45716	3.30653	0.00200501	0.0337868
ENSFCAG00000051234	1.31193	0.433235	0.000660129	0.0170245
ENSFCAG00000051237	2.24111	-2.51891	0.00160997	0.0296445
ENSFCAG00000051288	3.24524	-2.02285	0.000140492	0.00673342
ENSFCAG00000051352	-3.87303	-3.21785	0.00036523	0.0115398
ENSFCAG00000051420	1.52065	6.18569	6.89083e-05	0.00411936
ENSFCAG00000051478	1.49577	3.55255	0.000248224	0.00919724
ENSFCAG00000051480	-1.17771	4.25066	0.000171481	0.00751398
ENSFCAG00000051509	1.80285	2.39606	0.00130294	0.026021
ENSFCAG00000051564	-3.17035	-3.92686	4.48891e-05	0.00317493
ENSFCAG00000051687	-2.45843	-3.30948	0.00144124	0.0277596
ENSFCAG00000051868	1.47781	4.32774	0.000656473	0.0169653
ENSFCAG00000051869	1.7002	-2.28838	0.00197296	0.0336461
ENSFCAG00000051872	6.17022	-4.00591	0.000234144	0.00887151
ENSFCAG00000051874	1.39643	0.421341	3.5184e-05	0.0027278
ENSFCAG00000051923	-4.32117	-3.91305	0.00323986	0.0452069
ENSFCAG00000051948	-2.23973	-1.4431	0.0028621	0.0416511
ENSFCAG00000051983	-5.67669	-3.57484	0.00025168	0.00925101
ENSFCAG00000052042	-1.4341	0.0103911	0.00332912	0.0461178
ENSFCAG00000052088	1.75411	-1.14172	0.00022056	0.00854996
ENSFCAG00000052118	-1.74098	-1.19358	0.00245523	0.0379808
ENSFCAG00000052158	2.2007	-4.03632	0.00108405	0.0230449	MIR128-1	microRNA 128-1 [Source:HGNC Symbol;Acc:HGNC:31510]
ENSFCAG00000052193	3.499	-1.96495	0.000345697	0.0111928
ENSFCAG00000052300	-2.09913	-1.44129	2.51493e-06	0.000534271
ENSFCAG00000052307	-2.25383	-2.75449	0.00377847	0.0492511
ENSFCAG00000052375	-1.42115	1.61463	0.00128452	0.025767
ENSFCAG00000052466	-2.3442	-2.62293	0.00165288	0.0300778
ENSFCAG00000052467	3.03403	-3.55671	0.000129085	0.00635166
ENSFCAG00000052591	-2.26846	2.15196	0.000207259	0.00825992	H4C19	H4 clustered histone 19 [Source:VGNC Symbol;Acc:VGNC:109946]
ENSFCAG00000052700	1.24823	4.26739	0.00130322	0.026021	ZFYVE28	zinc finger FYVE-type containing 28 [Source:VGNC Symbol;Acc:VGNC:107480]
ENSFCAG00000052829	-1.38109	-1.90108	0.00200346	0.0337868
ENSFCAG00000052891	-2.98553	-3.80075	0.000386498	0.0120467
ENSFCAG00000052952	-2.3177	-2.21054	7.41535e-06	0.000985135
ENSFCAG00000053085	-1.80992	-2.40676	0.00244179	0.0379578
ENSFCAG00000053112	1.69718	0.498224	6.04209e-05	0.00379213
ENSFCAG00000053116	-1.06352	5.95104	1.76422e-05	0.00170669	H4C3	H4 clustered histone 3 [Source:VGNC Symbol;Acc:VGNC:109939]
ENSFCAG00000053190	-3.03541	-3.83593	0.00317063	0.0445918
ENSFCAG00000053247	-1.5287	-0.214988	0.00182708	0.0321903
ENSFCAG00000053387	0.867885	2.2217	0.00182638	0.0321903
ENSFCAG00000053395	7.12108	-1.65675	4.86792e-05	0.00329335
ENSFCAG00000053429	-2.31423	0.916603	0.0013125	0.0261293
ENSFCAG00000053502	1.44563	-1.48399	0.00259927	0.039364
ENSFCAG00000053503	-2.24208	-2.09195	0.00260059	0.039364
ENSFCAG00000053567	-3.55765	-0.935127	0.0015549	0.029069
ENSFCAG00000053642	-1.24611	0.53519	0.000260989	0.00940578
ENSFCAG00000053657	4.34273	-1.39775	0.000983174	0.0217961
ENSFCAG00000053686	-1.38737	3.37719	0.00142949	0.0276488
ENSFCAG00000053796	-0.714804	4.29737	0.00206404	0.0342805	ATRAID	all-trans retinoic acid induced differentiation factor [Source:VGNC Symbol;Acc:VGNC:60033]
ENSFCAG00000053836	-1.57429	0.189516	2.71074e-06	0.000534271
ENSFCAG00000053845	2.16557	-1.56413	0.000106341	0.00559032
