## Supplementary Table S4 for "Fatal consequences of feline coronavirus infection are associated with virus persistence and a distinct adaptive immune repertoire"

### Sheet: Sheet1
Supplementary Table S4 - Differentially expressed genes between FIP and control MLN samples.
Ensembl ID	log2FC	log2CPM	PValue	FDR	External gene name	Description
ENSFCAG00000040011	3.45517	5.06698	1.8916e-10	3.98675e-06	IL18BP	interleukin 18 binding protein [Source:VGNC Symbol;Acc:VGNC:82043]
ENSFCAG00000000928	1.78093	6.46181	1.1541e-09	5.51464e-06	DTX3L	deltex E3 ubiquitin ligase 3L [Source:VGNC Symbol;Acc:VGNC:61651]
ENSFCAG00000005795	4.15014	7.31299	7.40354e-10	5.51464e-06	SERPINE1	serpin family E member 1 [Source:VGNC Symbol;Acc:VGNC:68688]
ENSFCAG00000011892	3.78934	7.58789	1.30827e-09	5.51464e-06	UPP1	uridine phosphorylase 1 [Source:VGNC Symbol;Acc:VGNC:66846]
ENSFCAG00000022075	2.99168	3.99515	9.3838e-10	5.51464e-06	SRL	sarcalumenin [Source:VGNC Symbol;Acc:VGNC:80684]
ENSFCAG00000008903	4.45422	5.9536	3.92268e-09	1.37791e-05	FFAR2	free fatty acid receptor 2 [Source:HGNC Symbol;Acc:HGNC:4501]
ENSFCAG00000024242	4.79468	4.74614	7.91465e-09	2.38299e-05
ENSFCAG00000001011	6.21135	3.49952	1.13761e-08	2.43978e-05
ENSFCAG00000011708	4.02636	7.82115	1.15761e-08	2.43978e-05	IFIT2	interferon induced protein with tetratricopeptide repeats 2 [Source:VGNC Symbol;Acc:VGNC:67698]
ENSFCAG00000044201	3.9289	6.76623	1.12175e-08	2.43978e-05	IFIT1	interferon induced protein with tetratricopeptide repeats 1 [Source:HGNC Symbol;Acc:HGNC:5407]
ENSFCAG00000029344	2.18025	8.85184	1.72178e-08	3.29894e-05	SAMD9L	sterile alpha motif domain containing 9 like [Source:VGNC Symbol;Acc:VGNC:80711]
ENSFCAG00000022513	2.36128	6.5812	1.88992e-08	3.31933e-05	CMPK2	cytidine/uridine monophosphate kinase 2 [Source:HGNC Symbol;Acc:HGNC:27015]
ENSFCAG00000000929	1.55444	6.35727	2.14208e-08	3.47281e-05	PARP15	poly(ADP-ribose) polymerase family member 15 [Source:VGNC Symbol;Acc:VGNC:102798]
ENSFCAG00000009047	3.0946	6.40104	3.13317e-08	4.40231e-05	CD274	CD274 molecule [Source:VGNC Symbol;Acc:VGNC:60602]
ENSFCAG00000041807	5.02685	2.76995	2.98304e-08	4.40231e-05
ENSFCAG00000002745	1.93773	6.24026	4.21655e-08	4.77416e-05	TDRD7	tudor domain containing 7 [Source:VGNC Symbol;Acc:VGNC:66050]
ENSFCAG00000014978	4.85518	3.19075	4.3039e-08	4.77416e-05	NLRP12	NLR family pyrin domain containing 12 [Source:VGNC Symbol;Acc:VGNC:97530]
ENSFCAG00000023951	2.64838	7.4718	4.01572e-08	4.77416e-05	IFIH1	interferon induced with helicase C domain 1 [Source:VGNC Symbol;Acc:VGNC:80243]
ENSFCAG00000027886	2.72351	4.54756	4.01322e-08	4.77416e-05	CDKN1A	cyclin dependent kinase inhibitor 1A [Source:VGNC Symbol;Acc:VGNC:60713]
ENSFCAG00000042527	-5.4025	4.03725	4.58256e-08	4.8291e-05
ENSFCAG00000031821	4.42199	8.53821	5.41081e-08	5.4304e-05	IRF7	interferon regulatory factor 7 [Source:VGNC Symbol;Acc:VGNC:67829]
ENSFCAG00000040124	3.77049	1.95308	5.92209e-08	5.46506e-05	CSF3	colony stimulating factor 3 [Source:VGNC Symbol;Acc:VGNC:98897]
ENSFCAG00000045428	4.35474	1.47956	5.96395e-08	5.46506e-05
ENSFCAG00000042149	3.6109	6.84746	6.84311e-08	6.00939e-05	CXCL10	C-X-C motif chemokine ligand 10 [Source:VGNC Symbol;Acc:VGNC:107323]
ENSFCAG00000051133	2.52871	4.93898	7.42084e-08	6.25607e-05
ENSFCAG00000004817	1.95019	8.98027	8.90458e-08	6.67452e-05	TRANK1	tetratricopeptide repeat and ankyrin repeat containing 1 [Source:VGNC Symbol;Acc:VGNC:82406]
ENSFCAG00000010153	6.15666	3.36818	8.68418e-08	6.67452e-05	GPR84	G protein-coupled receptor 84 [Source:VGNC Symbol;Acc:VGNC:67444]
ENSFCAG00000013478	4.77865	4.20893	9.10852e-08	6.67452e-05	UPK3B	uroplakin 3B [Source:VGNC Symbol;Acc:VGNC:107075]
ENSFCAG00000046121	7.36733	1.47885	9.18395e-08	6.67452e-05	BHLHE22	basic helix-loop-helix family member e22 [Source:HGNC Symbol;Acc:HGNC:11963]
ENSFCAG00000007421	2.65869	6.84624	1.01813e-07	6.92197e-05
ENSFCAG00000045013	3.96264	8.69016	9.94811e-08	6.92197e-05	IFIT3	interferon induced protein with tetratricopeptide repeats 3 [Source:HGNC Symbol;Acc:HGNC:5411]
ENSFCAG00000018948	-5.10564	1.89476	1.096e-07	7.21853e-05	PLIN5	perilipin 5 [Source:VGNC Symbol;Acc:VGNC:64243]
ENSFCAG00000009007	2.69525	4.23075	1.33786e-07	8.54446e-05	IL15RA	interleukin 15 receptor subunit alpha [Source:VGNC Symbol;Acc:VGNC:67761]
ENSFCAG00000007025	1.77818	5.73912	1.70426e-07	0.000105644	NT5C3A	5'-nucleotidase, cytosolic IIIA [Source:VGNC Symbol;Acc:VGNC:80644]
ENSFCAG00000024387	2.67958	5.96741	1.76381e-07	0.000106211	GBGT1	globoside alpha-1,3-N-acetylgalactosaminyltransferase 1 (FORS blood group) [Source:HGNC Symbol;Acc:HGNC:20460]
ENSFCAG00000031916	1.48456	7.97766	2.23513e-07	0.000127318
ENSFCAG00000047824	5.55257	-1.02367	2.19534e-07	0.000127318
ENSFCAG00000001009	3.10467	7.64843	2.53368e-07	0.000131002	BST2	bone marrow stromal cell antigen 2 [Source:VGNC Symbol;Acc:VGNC:102008]
ENSFCAG00000001294	2.72409	7.95243	2.57269e-07	0.000131002	RIGI	RNA sensor RIG-I [Source:VGNC Symbol;Acc:VGNC:61418]
ENSFCAG00000025767	2.20836	6.60271	2.58215e-07	0.000131002	IFI35	interferon induced protein 35 [Source:VGNC Symbol;Acc:VGNC:67697]
ENSFCAG00000027005	1.932	4.40462	2.61059e-07	0.000131002
ENSFCAG00000042741	2.10582	5.67554	2.55444e-07	0.000131002	RTP4	receptor transporter protein 4 [Source:VGNC Symbol;Acc:VGNC:102835]
ENSFCAG00000002998	1.59282	6.81084	2.7182e-07	0.000133229	TRAFD1	TRAF-type zinc finger domain containing 1 [Source:VGNC Symbol;Acc:VGNC:66503]
ENSFCAG00000043959	5.10903	5.93386	2.9031e-07	0.000139058	IL1RN	interleukin 1 receptor antagonist [Source:HGNC Symbol;Acc:HGNC:6000]
ENSFCAG00000008727	2.86033	6.22499	3.0145e-07	0.000141186	HERC6	HECT and RLD domain containing E3 ubiquitin protein ligase family member 6 [Source:VGNC Symbol;Acc:VGNC:62800]
ENSFCAG00000007570	3.19789	5.64709	3.21629e-07	0.000147362	PDPN	podoplanin [Source:VGNC Symbol;Acc:VGNC:64095]
ENSFCAG00000003636	3.68197	8.86719	3.71999e-07	0.000163339	IDO1	indoleamine 2,3-dioxygenase 1 [Source:VGNC Symbol;Acc:VGNC:67802]
ENSFCAG00000032098	4.21889	8.93619	3.68192e-07	0.000163339	ISG15	ISG15 ubiquitin like modifier [Source:VGNC Symbol;Acc:VGNC:80247]
ENSFCAG00000044397	1.85745	5.46042	3.82371e-07	0.000164466
ENSFCAG00000051802	5.00206	-1.97222	4.13695e-07	0.000174381
ENSFCAG00000031147	1.48187	5.54728	4.50254e-07	0.00018607
ENSFCAG00000030232	2.83807	6.71995	4.68252e-07	0.000189786	USP18	ubiquitin specific peptidase 18 [Source:HGNC Symbol;Acc:HGNC:12616]
ENSFCAG00000039100	4.24559	4.23504	4.87904e-07	0.00019402	CXCL11	C-X-C motif chemokine ligand 11 [Source:VGNC Symbol;Acc:VGNC:78477]
ENSFCAG00000038638	3.50383	3.05455	4.99861e-07	0.000195094	MOGAT1	monoacylglycerol O-acyltransferase 1 [Source:VGNC Symbol;Acc:VGNC:80283]
ENSFCAG00000002776	3.83758	1.7424	5.7512e-07	0.000220386	TREM1	triggering receptor expressed on myeloid cells 1 [Source:VGNC Symbol;Acc:VGNC:66518]
ENSFCAG00000022536	-4.10184	6.22025	6.41941e-07	0.000241599	DPT	dermatopontin [Source:VGNC Symbol;Acc:VGNC:61611]
ENSFCAG00000012963	2.34344	8.85052	6.64995e-07	0.000245885	SAMHD1	SAM and HD domain containing deoxynucleoside triphosphate triphosphohydrolase 1 [Source:VGNC Symbol;Acc:VGNC:64866]
ENSFCAG00000004666	5.75044	4.35346	7.16867e-07	0.000260495	CXCL8	C-X-C motif chemokine ligand 8 [Source:VGNC Symbol;Acc:VGNC:67785]
ENSFCAG00000000645	3.60672	3.719	7.72581e-07	0.000275982	C5	complement C5 [Source:VGNC Symbol;Acc:VGNC:60232]
ENSFCAG00000009035	4.7111	-0.296349	7.88089e-07	0.000276829	GUCY2F	guanylate cyclase 2F, retinal [Source:VGNC Symbol;Acc:VGNC:67519]
ENSFCAG00000015190	3.3146	-0.463166	8.53762e-07	0.000294982	HES7	hes family bHLH transcription factor 7 [Source:VGNC Symbol;Acc:VGNC:62802]
ENSFCAG00000038488	4.23247	6.36146	9.11141e-07	0.000309729	CCL2	C-C motif chemokine ligand 2 [Source:HGNC Symbol;Acc:HGNC:10618]
ENSFCAG00000000322	2.38625	7.04396	9.6027e-07	0.000321248	OAS2	2'-5'-oligoadenylate synthetase 2 [Source:VGNC Symbol;Acc:VGNC:68607]
ENSFCAG00000007357	2.14448	6.06452	1.04747e-06	0.000344946	TNFRSF21	TNF receptor superfamily member 21 [Source:VGNC Symbol;Acc:VGNC:66409]
ENSFCAG00000001449	1.74824	9.17224	1.12858e-06	0.000355014	ZNFX1	zinc finger NFX1-type containing 1 [Source:VGNC Symbol;Acc:VGNC:67365]
ENSFCAG00000030921	4.14967	4.58391	1.0961e-06	0.000355014	LAIR1	leukocyte associated immunoglobulin like receptor 1 [Source:VGNC Symbol;Acc:VGNC:109515]
ENSFCAG00000052568	3.27102	0.85703	1.12306e-06	0.000355014
ENSFCAG00000022349	2.32919	7.35352	1.27234e-06	0.00039435	IFI44	interferon induced protein 44 [Source:VGNC Symbol;Acc:VGNC:62873]
ENSFCAG00000011596	3.71318	7.71357	1.29196e-06	0.000394629	SMPDL3A	sphingomyelin phosphodiesterase acid like 3A [Source:VGNC Symbol;Acc:VGNC:65504]
ENSFCAG00000015639	2.5775	7.55967	1.3344e-06	0.000401767	NAMPT	nicotinamide phosphoribosyltransferase [Source:VGNC Symbol;Acc:VGNC:63718]
ENSFCAG00000012701	2.48556	6.16011	1.45483e-06	0.000431858	ABCG1	ATP binding cassette subfamily G member 1 [Source:VGNC Symbol;Acc:VGNC:68320]
ENSFCAG00000023547	2.20752	6.41861	1.52487e-06	0.000440248	MDK	midkine [Source:VGNC Symbol;Acc:VGNC:68222]
ENSFCAG00000045474	2.20129	2.59925	1.51934e-06	0.000440248	CRLF2	cytokine receptor like factor 2 [Source:HGNC Symbol;Acc:HGNC:14281]
ENSFCAG00000006163	2.3044	6.49709	1.5767e-06	0.000444717	HERC5	HECT and RLD domain containing E3 ubiquitin protein ligase 5 [Source:VGNC Symbol;Acc:VGNC:62799]
ENSFCAG00000026553	4.4765	2.70298	1.60365e-06	0.000444717
ENSFCAG00000027147	4.50335	0.454959	1.59246e-06	0.000444717	GFI1B	growth factor independent 1B transcriptional repressor [Source:VGNC Symbol;Acc:VGNC:62523]
ENSFCAG00000008023	4.76824	1.69618	1.69494e-06	0.000461875	CLEC5A	C-type lectin domain containing 5A [Source:VGNC Symbol;Acc:VGNC:60954]
ENSFCAG00000015455	3.1943	4.84947	1.70935e-06	0.000461875	PANK1	pantothenate kinase 1 [Source:VGNC Symbol;Acc:VGNC:107065]
ENSFCAG00000029293	3.14741	5.27696	1.73298e-06	0.000462333	TLR2	toll like receptor 2 [Source:VGNC Symbol;Acc:VGNC:66218]
ENSFCAG00000009431	1.97516	6.89786	1.80419e-06	0.000475313	ICAM1	intercellular adhesion molecule 1 [Source:VGNC Symbol;Acc:VGNC:67685]
ENSFCAG00000011685	-3.45321	10.485	1.87758e-06	0.000488541	FASN	fatty acid synthase [Source:VGNC Symbol;Acc:VGNC:62152]
ENSFCAG00000018562	1.77409	4.97149	1.94368e-06	0.000493611	TREX1	three prime repair exonuclease 1 [Source:VGNC Symbol;Acc:VGNC:66522]
ENSFCAG00000027677	2.48591	5.93656	1.9439e-06	0.000493611	SOCS3	suppressor of cytokine signaling 3 [Source:VGNC Symbol;Acc:VGNC:65563]
ENSFCAG00000022678	-3.29014	6.62892	1.99787e-06	0.000495378	LIPE	lipase E, hormone sensitive type [Source:VGNC Symbol;Acc:VGNC:68057]
ENSFCAG00000045595	2.32404	4.96408	1.97556e-06	0.000495378	RASL11B	RAS like family 11 member B [Source:VGNC Symbol;Acc:VGNC:107437]
ENSFCAG00000030682	3.48048	4.18199	2.17958e-06	0.000528008	HSD11B1	hydroxysteroid 11-beta dehydrogenase 1 [Source:VGNC Symbol;Acc:VGNC:67654]
ENSFCAG00000033010	1.45414	4.6053	2.16293e-06	0.000528008	GCA	grancalcin [Source:VGNC Symbol;Acc:VGNC:80217]
ENSFCAG00000001430	5.71416	5.42779	2.46046e-06	0.000555268	OLR1	oxidized low density lipoprotein receptor 1 [Source:VGNC Symbol;Acc:VGNC:68624]
ENSFCAG00000008068	3.01499	9.59746	2.43112e-06	0.000555268	MX1	MX dynamin like GTPase 1 [Source:VGNC Symbol;Acc:VGNC:108368]
ENSFCAG00000023545	3.70871	2.61385	2.39835e-06	0.000555268
ENSFCAG00000025648	3.11591	2.70022	2.36712e-06	0.000555268	KCNJ15	potassium inwardly rectifying channel subfamily J member 15 [Source:VGNC Symbol;Acc:VGNC:67913]
ENSFCAG00000026428	1.96578	3.07039	2.33929e-06	0.000555268	RRAGD	Ras related GTP binding D [Source:VGNC Symbol;Acc:VGNC:64770]
ENSFCAG00000028104	1.99017	5.36656	2.47652e-06	0.000555268	UBE2L6	ubiquitin conjugating enzyme E2 L6 [Source:VGNC Symbol;Acc:VGNC:66761]
ENSFCAG00000047081	3.76071	3.24861	2.39359e-06	0.000555268
ENSFCAG00000053658	-3.54661	-0.44129	2.63176e-06	0.000583862
ENSFCAG00000001625	1.89511	7.03504	3.0131e-06	0.000660603
ENSFCAG00000031520	-5.38293	0.687275	3.06505e-06	0.000660603	SEMA3E	semaphorin 3E [Source:VGNC Symbol;Acc:VGNC:64989]
ENSFCAG00000033530	-6.34965	1.90321	3.0717e-06	0.000660603	CYP2B6	cytochrome P450 family 2 subfamily B member 6 [Source:VGNC Symbol;Acc:VGNC:103483]
ENSFCAG00000026766	3.16892	5.79925	3.16922e-06	0.000674691	RAB20	RAB20, member RAS onco family [Source:VGNC Symbol;Acc:VGNC:97583]
ENSFCAG00000041612	3.4204	6.48898	3.31265e-06	0.000698174	CXCL9	C-X-C motif chemokine ligand 9 [Source:VGNC Symbol;Acc:VGNC:107324]
ENSFCAG00000029038	2.85761	6.84145	3.51701e-06	0.000733906	CXCL16	C-X-C motif chemokine ligand 16 [Source:VGNC Symbol;Acc:VGNC:61298]
ENSFCAG00000007382	2.62734	11.2202	3.64731e-06	0.000753635	FTH1	ferritin heavy chain 1 [Source:VGNC Symbol;Acc:VGNC:102892]
ENSFCAG00000037195	2.64483	4.11377	3.88445e-06	0.000794841	ALOX5AP	arachidonate 5-lipoxygenase activating protein [Source:VGNC Symbol;Acc:VGNC:102156]
ENSFCAG00000008926	2.17761	8.70606	4.00421e-06	0.000811468	HELZ2	helicase with zinc finger 2 [Source:VGNC Symbol;Acc:VGNC:82419]
ENSFCAG00000009641	3.27461	7.39921	4.16625e-06	0.000829735	OASL	2'-5'-oligoadenylate synthetase like [Source:HGNC Symbol;Acc:HGNC:8090]
ENSFCAG00000010001	-2.74937	3.36174	4.17308e-06	0.000829735	METRN	meteorin, glial cell differentiation regulator [Source:VGNC Symbol;Acc:VGNC:80592]
ENSFCAG00000000318	3.10986	7.10849	4.42366e-06	0.000853646	OAS1	2'-5'-oligoadenylate synthetase 1 [Source:VGNC Symbol;Acc:VGNC:68606]
ENSFCAG00000005230	2.81184	5.24936	4.38922e-06	0.000853646	PLAUR	plasminogen activator, urokinase receptor [Source:VGNC Symbol;Acc:VGNC:68893]
ENSFCAG00000033862	3.92105	9.20995	4.45535e-06	0.000853646	IFI6	interferon alpha inducible protein 6 [Source:VGNC Symbol;Acc:VGNC:80242]
ENSFCAG00000044935	8.29347	-2.09545	4.42948e-06	0.000853646	IFNW12	interferon omega 12 [Source:NCBI gene (formerly Entrezgene);Acc:751857]
ENSFCAG00000013269	3.7315	5.94228	4.5203e-06	0.000858286	CSF3R	colony stimulating factor 3 receptor [Source:VGNC Symbol;Acc:VGNC:61217]
ENSFCAG00000027955	2.83977	0.487255	4.7217e-06	0.000888522	ZMYND15	zinc finger MYND-type containing 15 [Source:VGNC Symbol;Acc:VGNC:67265]
ENSFCAG00000026006	1.60504	6.60757	4.81819e-06	0.000890774
ENSFCAG00000037777	4.08862	4.53653	4.80737e-06	0.000890774	CB3H15orf48	chromosome B3 C15orf48 homolog [Source:VGNC Symbol;Acc:VGNC:81016]
ENSFCAG00000000320	3.02133	7.53528	5.17663e-06	0.000899555	OAS3	2'-5'-oligoadenylate synthetase 3 [Source:VGNC Symbol;Acc:VGNC:68608]
ENSFCAG00000001082	2.58241	4.22228	5.25559e-06	0.000899555	ETV7	ETS variant transcription factor 7 [Source:VGNC Symbol;Acc:VGNC:61987]
ENSFCAG00000001513	2.82363	2.87981	5.29251e-06	0.000899555	LRRC75B	leucine rich repeat containing 75B [Source:VGNC Symbol;Acc:VGNC:63309]
ENSFCAG00000002843	2.58772	8.23925	5.10783e-06	0.000899555	SOD2	superoxide dismutase 2 [Source:VGNC Symbol;Acc:VGNC:101464]
ENSFCAG00000012881	2.09457	7.15886	5.222e-06	0.000899555	GM2A	ganglioside GM2 activator [Source:VGNC Symbol;Acc:VGNC:62603]
ENSFCAG00000025892	4.50534	2.20969	5.28732e-06	0.000899555
ENSFCAG00000027342	4.35488	0.0365741	4.91536e-06	0.000899555	CEACAM18	CEA cell adhesion molecule 18 [Source:VGNC Symbol;Acc:VGNC:60739]
ENSFCAG00000028244	4.07677	4.32767	5.09504e-06	0.000899555	AQP9	aquaporin 9 [Source:VGNC Symbol;Acc:VGNC:67986]
ENSFCAG00000041236	8.25358	-2.1319	5.08434e-06	0.000899555
ENSFCAG00000042268	3.8738	7.45027	5.02056e-06	0.000899555
ENSFCAG00000002239	2.41402	6.29373	5.35591e-06	0.000903048	TNFAIP2	TNF alpha induced protein 2 [Source:VGNC Symbol;Acc:VGNC:80817]
ENSFCAG00000026709	2.11151	4.69853	5.4507e-06	0.000911737
ENSFCAG00000005638	3.85121	0.927	5.73325e-06	0.000937178	IL11	interleukin 11 [Source:VGNC Symbol;Acc:VGNC:67754]
ENSFCAG00000010680	2.16232	8.22333	5.65541e-06	0.000937178	UBA7	ubiquitin like modifier activating enzyme 7 [Source:VGNC Symbol;Acc:VGNC:66751]
ENSFCAG00000029598	1.8696	6.36486	5.73619e-06	0.000937178	ATP8B4	ATPase phospholipid transporting 8B4 (putative) [Source:VGNC Symbol;Acc:VGNC:81033]
ENSFCAG00000030029	3.28151	7.25166	5.80344e-06	0.000940871
ENSFCAG00000000945	2.01067	10.7863	6.28535e-06	0.00101122	RNF213	ring finger protein 213 [Source:VGNC Symbol;Acc:VGNC:99433]
ENSFCAG00000045131	4.14768	7.3241	6.36067e-06	0.00101559
ENSFCAG00000005921	1.94858	7.15333	6.46742e-06	0.0010172	CASP4	caspase 4 [Source:NCBI gene (formerly Entrezgene);Acc:493961]
ENSFCAG00000035810	3.73927	2.77553	6.46908e-06	0.0010172	SELE	selectin E [Source:VGNC Symbol;Acc:VGNC:107937]
ENSFCAG00000043732	-2.67129	2.1125	6.51559e-06	0.0010172	GPIHBP1	glycosylphosphatidylinositol anchored high density lipoprotein binding protein 1 [Source:HGNC Symbol;Acc:HGNC:24945]
ENSFCAG00000009733	3.29942	0.888581	6.78024e-06	0.00105074	GDF15	growth differentiation factor 15 [Source:VGNC Symbol;Acc:VGNC:62503]
ENSFCAG00000040720	3.75065	3.57699	6.91414e-06	0.00106367
ENSFCAG00000022683	3.9166	3.26602	7.06931e-06	0.00107305	MACC1	MET transcriptional regulator MACC1 [Source:VGNC Symbol;Acc:VGNC:63358]
ENSFCAG00000038012	2.07754	4.7356	7.07695e-06	0.00107305	MXD1	MAX dimerization protein 1 [Source:VGNC Symbol;Acc:VGNC:81126]
ENSFCAG00000000557	1.25259	6.71016	7.20388e-06	0.00108234	PARP9	poly(ADP-ribose) polymerase family member 9 [Source:VGNC Symbol;Acc:VGNC:102799]
ENSFCAG00000009275	3.63949	1.807	7.24092e-06	0.00108234	KCTD19	potassium channel tetramerization domain containing 19 [Source:VGNC Symbol;Acc:VGNC:63059]
ENSFCAG00000038245	1.69724	7.38509	7.41396e-06	0.00109769	C2	complement C2 [Source:VGNC Symbol;Acc:VGNC:102387]
ENSFCAG00000042994	-4.93126	6.29602	7.44776e-06	0.00109769	CIDEA	cell death inducing DFFA like effector a [Source:HGNC Symbol;Acc:HGNC:1976]
ENSFCAG00000008599	2.42649	3.09137	7.94523e-06	0.00116287	EGR2	early growth response 2 [Source:VGNC Symbol;Acc:VGNC:61760]
ENSFCAG00000039734	-7.74686	3.5478	8.10324e-06	0.00117782	THRSP	thyroid hormone responsive [Source:VGNC Symbol;Acc:VGNC:81929]
ENSFCAG00000006744	1.18067	6.73945	8.4883e-06	0.00121412	CMTR1	cap methyltransferase 1 [Source:VGNC Symbol;Acc:VGNC:61004]
ENSFCAG00000042155	-6.39724	3.81491	8.44825e-06	0.00121412
ENSFCAG00000045760	5.36028	-1.02636	8.52577e-06	0.00121412
ENSFCAG00000048714	5.28077	7.3569	8.67488e-06	0.00122706
ENSFCAG00000037701	3.19694	0.878836	9.1872e-06	0.00129086	FOSL1	FOS like 1, AP-1 transcription factor subunit [Source:VGNC Symbol;Acc:VGNC:102890]
ENSFCAG00000001947	3.52138	4.19925	9.48417e-06	0.00132376	CH25H	cholesterol 25-hydroxylase [Source:HGNC Symbol;Acc:HGNC:1907]
ENSFCAG00000001341	1.48915	8.93931	9.61674e-06	0.00133344	ADAR	adenosine deaminase RNA specific [Source:VGNC Symbol;Acc:VGNC:59606]
ENSFCAG00000018794	3.18586	3.99706	9.69187e-06	0.00133507	CREB3L1	cAMP responsive element binding protein 3 like 1 [Source:VGNC Symbol;Acc:VGNC:61166]
ENSFCAG00000038519	4.07977	5.06826	9.89742e-06	0.00135453	CLEC4E	C-type lectin domain family 4 member E [Source:HGNC Symbol;Acc:HGNC:14555]
ENSFCAG00000003581	2.05261	6.85029	1.00953e-05	0.00135939	RNF19B	ring finger protein 19B [Source:VGNC Symbol;Acc:VGNC:80344]
ENSFCAG00000007314	6.13572	1.93991	1.00488e-05	0.00135939	AMTN	amelotin [Source:VGNC Symbol;Acc:VGNC:59772]
ENSFCAG00000023458	7.99187	-2.36282	1.01264e-05	0.00135939
ENSFCAG00000047225	5.00391	-0.0659011	1.02954e-05	0.00137332
ENSFCAG00000046678	1.92591	4.4851	1.07344e-05	0.00142288
ENSFCAG00000002145	2.56873	7.88782	1.09238e-05	0.00143	DHX58	DExH-box helicase 58 [Source:VGNC Symbol;Acc:VGNC:61486]
ENSFCAG00000002659	2.25923	7.51937	1.08616e-05	0.00143	PLIN2	perilipin 2 [Source:VGNC Symbol;Acc:VGNC:64240]
ENSFCAG00000009165	2.64262	2.85906	1.11428e-05	0.00144966	IL6	interleukin 6 [Source:VGNC Symbol;Acc:VGNC:67781]
ENSFCAG00000009014	4.18916	1.81137	1.12307e-05	0.00145213	IFNG	interferon gamma [Source:VGNC Symbol;Acc:VGNC:67703]
ENSFCAG00000026388	1.51956	6.50141	1.15848e-05	0.00146204	PARP12	poly(ADP-ribose) polymerase family member 12 [Source:VGNC Symbol;Acc:VGNC:80646]
ENSFCAG00000038254	3.7727	6.61901	1.1479e-05	0.00146204	CHI3L1	chitinase 3 like 1 [Source:VGNC Symbol;Acc:VGNC:107856]
ENSFCAG00000042752	3.51881	7.33428	1.1552e-05	0.00146204
ENSFCAG00000043459	2.51822	5.83683	1.15524e-05	0.00146204	HAVCR1	hepatitis A virus cellular receptor 1 [Source:NCBI gene (formerly Entrezgene);Acc:101099778]
ENSFCAG00000015599	2.97692	2.67977	1.17322e-05	0.00147183	GSTM3	glutathione S-transferase mu 3 [Source:VGNC Symbol;Acc:VGNC:108363]
ENSFCAG00000013521	4.0746	0.402874	1.2e-05	0.00149653	FEZF1	FEZ family zinc finger 1 [Source:VGNC Symbol;Acc:VGNC:80041]
ENSFCAG00000023325	1.27671	5.66295	1.26469e-05	0.00155875	TRIM14	tripartite motif containing 14 [Source:VGNC Symbol;Acc:VGNC:103001]
ENSFCAG00000050308	3.99437	5.34446	1.25805e-05	0.00155875
ENSFCAG00000012023	1.74996	8.16618	1.29651e-05	0.00158868	STAT2	signal transducer and activator of transcription 2 [Source:VGNC Symbol;Acc:VGNC:65760]
ENSFCAG00000013725	1.51748	9.77871	1.33435e-05	0.00161631	STAT1	signal transducer and activator of transcription 1 [Source:VGNC Symbol;Acc:VGNC:65759]
ENSFCAG00000013925	1.98252	4.584	1.3344e-05	0.00161631	DCBLD1	discoidin, CUB and LCCL domain containing 1 [Source:VGNC Symbol;Acc:VGNC:61361]
ENSFCAG00000030356	1.8955	7.4816	1.34936e-05	0.00161873	EPSTI1	epithelial stromal interaction 1 [Source:VGNC Symbol;Acc:VGNC:102195]
ENSFCAG00000035073	1.27144	5.89073	1.35176e-05	0.00161873	LGALS8	galectin 8 [Source:HGNC Symbol;Acc:HGNC:6569]
ENSFCAG00000002053	1.95625	4.41538	1.39042e-05	0.00165562	TICAM2	TIR domain containing adaptor molecule 2 [Source:HGNC Symbol;Acc:HGNC:21354]
ENSFCAG00000018587	2.34191	4.59932	1.4252e-05	0.0016875	IL1RAP	interleukin 1 receptor accessory protein [Source:VGNC Symbol;Acc:VGNC:97465]
ENSFCAG00000024268	-1.93522	7.49376	1.45002e-05	0.0017073	CD36	CD36 molecule [Source:VGNC Symbol;Acc:VGNC:60614]
ENSFCAG00000023081	3.49459	3.86492	1.45873e-05	0.00170802	PTGS2	prostaglandin-endoperoxide synthase 2 [Source:VGNC Symbol;Acc:VGNC:69148]
ENSFCAG00000005899	3.86181	3.38321	1.53795e-05	0.00179082	IL1B	interleukin 1 beta [Source:VGNC Symbol;Acc:VGNC:82876]
ENSFCAG00000008526	2.91006	5.29851	1.66736e-05	0.00193084	SLAMF8	SLAM family member 8 [Source:VGNC Symbol;Acc:VGNC:65178]
ENSFCAG00000010766	2.48022	8.48167	1.71094e-05	0.00194917	DDX60	DExD/H-box helicase 60 [Source:VGNC Symbol;Acc:VGNC:61421]
ENSFCAG00000013499	5.58018	0.185383	1.70417e-05	0.00194917
ENSFCAG00000035912	-5.49373	3.13409	1.71084e-05	0.00194917	LEP	leptin [Source:VGNC Symbol;Acc:VGNC:80609]
ENSFCAG00000051145	7.59439	3.26743	1.72727e-05	0.0019572
ENSFCAG00000013594	4.71766	5.46756	1.83049e-05	0.00206246	CCL8	C-C motif chemokine ligand 8 [Source:VGNC Symbol;Acc:VGNC:98778]
ENSFCAG00000046392	3.91419	4.85335	1.83973e-05	0.00206246
ENSFCAG00000025666	3.13935	2.13796	1.88935e-05	0.00210687	NFE2	nuclear factor, erythroid 2 [Source:VGNC Symbol;Acc:VGNC:68473]
ENSFCAG00000001278	2.52724	6.84506	1.90807e-05	0.00211655	CD14	CD14 molecule [Source:VGNC Symbol;Acc:VGNC:60584]
ENSFCAG00000042651	4.87784	1.97862	1.92619e-05	0.00212547
ENSFCAG00000031453	3.74744	0.0145753	1.9648e-05	0.00214727	LIPN	lipase family member N [Source:VGNC Symbol;Acc:VGNC:63244]
ENSFCAG00000045298	2.75318	4.58329	1.96776e-05	0.00214727	KCNJ2	potassium inwardly rectifying channel subfamily J member 2 [Source:HGNC Symbol;Acc:HGNC:6263]
ENSFCAG00000050442	-6.40023	-3.36076	1.97651e-05	0.00214727
ENSFCAG00000024741	2.17879	6.26605	2.06406e-05	0.00223088	TLR4	toll like receptor 4 [Source:VGNC Symbol;Acc:VGNC:66220]
ENSFCAG00000002851	-4.21528	2.73394	2.10794e-05	0.00226668	SLC22A1	solute carrier family 22 member 1 [Source:VGNC Symbol;Acc:VGNC:97629]
ENSFCAG00000053052	3.51564	-1.31168	2.17986e-05	0.00233212
ENSFCAG00000019198	3.35844	3.11568	2.22303e-05	0.0023544	LTB4R	leukotriene B4 receptor [Source:VGNC Symbol;Acc:VGNC:68102]
ENSFCAG00000045265	3.99785	-1.50081	2.21518e-05	0.0023544
ENSFCAG00000052858	-5.93608	1.47081	2.26301e-05	0.00238476
ENSFCAG00000047537	3.20441	1.00143	2.28713e-05	0.00239818
ENSFCAG00000035139	4.04853	7.68859	2.30665e-05	0.00240668	RSAD2	radical S-adenosyl methionine domain containing 2 [Source:VGNC Symbol;Acc:VGNC:81214]
ENSFCAG00000002022	2.52912	3.67769	2.33455e-05	0.00242379	KRT23	keratin 23 [Source:VGNC Symbol;Acc:VGNC:67987]
ENSFCAG00000004759	2.63449	3.11151	2.37429e-05	0.00242915	PTGES	prostaglandin E synthase [Source:VGNC Symbol;Acc:VGNC:69142]
ENSFCAG00000013670	2.17401	6.59466	2.35586e-05	0.00242915	SLC15A3	solute carrier family 15 member 3 [Source:VGNC Symbol;Acc:VGNC:65202]
ENSFCAG00000025404	2.08635	9.23895	2.37361e-05	0.00242915
ENSFCAG00000009462	-4.09768	6.16423	2.41504e-05	0.00244691	GPD1	glycerol-3-phosphate dehydrogenase 1 [Source:VGNC Symbol;Acc:VGNC:67407]
ENSFCAG00000052389	2.92816	-1.86459	2.42648e-05	0.00244691
ENSFCAG00000053035	5.33399	-2.01383	2.42451e-05	0.00244691
ENSFCAG00000039402	3.38046	4.52104	2.44642e-05	0.00245528
ENSFCAG00000014016	1.83509	1.04369	2.52976e-05	0.00252688	SLC12A5	solute carrier family 12 member 5 [Source:VGNC Symbol;Acc:VGNC:65191]
ENSFCAG00000025197	3.28133	7.42898	2.64636e-05	0.00263088
ENSFCAG00000002084	2.36351	4.60156	2.67554e-05	0.00264634	DDIT3	DNA damage inducible transcript 3 [Source:VGNC Symbol;Acc:VGNC:61389]
ENSFCAG00000013210	2.0737	7.6021	2.68702e-05	0.00264634	IFI44L	interferon induced protein 44 like [Source:VGNC Symbol;Acc:VGNC:62874]
ENSFCAG00000005213	4.21984	-1.56132	2.78078e-05	0.00271176	SUN3	Sad1 and UNC84 domain containing 3 [Source:VGNC Symbol;Acc:VGNC:65843]
ENSFCAG00000014119	2.38868	6.06018	2.79204e-05	0.00271176	OLFML2B	olfactomedin like 2B [Source:VGNC Symbol;Acc:VGNC:63964]
ENSFCAG00000050373	-1.84265	2.28909	2.77307e-05	0.00271176
ENSFCAG00000032927	2.08693	1.83943	2.86493e-05	0.00276418	TLDC2	TBC/LysM-associated domain containing 2 [Source:VGNC Symbol;Acc:VGNC:81238]
ENSFCAG00000038493	2.21108	4.03284	2.87225e-05	0.00276418	IGSF6	immunoglobulin superfamily member 6 [Source:HGNC Symbol;Acc:HGNC:5953]
ENSFCAG00000001510	3.01574	1.07278	2.90427e-05	0.00278229	UPB1	beta-ureidopropionase 1 [Source:VGNC Symbol;Acc:VGNC:66839]
ENSFCAG00000047525	3.75265	-2.84471	2.93152e-05	0.00279568
ENSFCAG00000053278	4.76286	-1.27756	2.96918e-05	0.00281885
ENSFCAG00000033951	3.96641	3.77171	3.0709e-05	0.00290234
ENSFCAG00000004032	1.88611	8.63237	3.15545e-05	0.00294943
ENSFCAG00000034434	1.20599	5.50622	3.15506e-05	0.00294943	MARCHF5	membrane associated ring-CH-type finger 5 [Source:HGNC Symbol;Acc:HGNC:26025]
ENSFCAG00000036109	1.42711	5.75421	3.1627e-05	0.00294943	SLC25A29	solute carrier family 25 member 29 [Source:VGNC Symbol;Acc:VGNC:80843]
ENSFCAG00000052476	2.85766	0.864614	3.31633e-05	0.00307908
ENSFCAG00000042113	1.68081	5.92808	3.34338e-05	0.00309057	PIM3	Pim-3 proto-oncogene, serine/threonine kinase [Source:HGNC Symbol;Acc:HGNC:19310]
ENSFCAG00000035701	1.67166	5.86843	3.38272e-05	0.00311329
ENSFCAG00000009936	-6.72389	2.21063	3.46646e-05	0.00316273	FFAR4	free fatty acid receptor 4 [Source:VGNC Symbol;Acc:VGNC:62236]
ENSFCAG00000041071	2.54922	7.47018	3.46522e-05	0.00316273	CEBPB	CCAAT enhancer binding protein beta [Source:HGNC Symbol;Acc:HGNC:1834]
ENSFCAG00000010480	3.62477	0.83111	3.49094e-05	0.00317134	LY6H	lymphocyte antigen 6 family member H [Source:VGNC Symbol;Acc:VGNC:81669]
ENSFCAG00000046627	3.58939	2.40518	3.50602e-05	0.00317137	STC2	stanniocalcin 2 [Source:VGNC Symbol;Acc:VGNC:102337]
ENSFCAG00000034139	1.65003	3.96147	3.53547e-05	0.00318434	XKR8	XK related 8 [Source:VGNC Symbol;Acc:VGNC:80404]
ENSFCAG00000038029	-4.51126	3.32223	3.56007e-05	0.00319286
ENSFCAG00000031576	4.1909	7.00195	3.66514e-05	0.00326094	CDO1	cysteine dioxygenase type 1 [Source:VGNC Symbol;Acc:VGNC:60715]
ENSFCAG00000053627	4.81412	-3.04179	3.66693e-05	0.00326094
ENSFCAG00000000211	1.07107	7.13148	3.7453e-05	0.00331664	USP25	ubiquitin specific peptidase 25 [Source:VGNC Symbol;Acc:VGNC:66875]
ENSFCAG00000044588	-5.19628	3.31712	3.7663e-05	0.00332127	NAT8L	N-acetyltransferase 8 like [Source:VGNC Symbol;Acc:VGNC:107352]
ENSFCAG00000013097	0.9296	5.27778	3.93326e-05	0.00345406	PHF11	PHD finger protein 11 [Source:VGNC Symbol;Acc:VGNC:104698]
ENSFCAG00000021894	-4.53568	1.94202	4.04409e-05	0.00353665
ENSFCAG00000042997	1.95705	5.15351	4.12359e-05	0.00359127
ENSFCAG00000001158	1.65511	4.96508	4.15103e-05	0.00360029	RILPL2	Rab interacting lysosomal protein like 2 [Source:VGNC Symbol;Acc:VGNC:64629]
ENSFCAG00000007920	2.41481	0.426919	4.27496e-05	0.00369259	TRPV3	transient receptor potential cation channel subfamily V member 3 [Source:VGNC Symbol;Acc:VGNC:66597]
ENSFCAG00000040688	3.67988	-1.26025	4.34979e-05	0.00374189
ENSFCAG00000000991	-3.13211	3.74423	4.41405e-05	0.00378172	BTNL9	butyrophilin like 9 [Source:VGNC Symbol;Acc:VGNC:60209]
ENSFCAG00000001121	1.91577	6.86488	4.45167e-05	0.00379852	SCARB2	scavenger receptor class B member 2 [Source:VGNC Symbol;Acc:VGNC:64902]
ENSFCAG00000010866	4.80261	4.25232	4.49185e-05	0.00381735	INHBA	inhibin subunit beta A [Source:VGNC Symbol;Acc:VGNC:80600]
ENSFCAG00000001014	2.27339	9.69772	4.72269e-05	0.00398141	GBP1	guanylate binding protein 1 [Source:HGNC Symbol;Acc:HGNC:4182]
ENSFCAG00000010238	6.99537	3.20333	4.70469e-05	0.00398141	SERPINA3	serpin family A member 3 [Source:VGNC Symbol;Acc:VGNC:80848]
ENSFCAG00000014969	5.37827	6.30239	4.74677e-05	0.00398577	CXCL6	C-X-C motif chemokine ligand 6 [Source:HGNC Symbol;Acc:HGNC:10643]
ENSFCAG00000012788	1.36521	6.65414	4.87972e-05	0.00407921	TMEM50A	transmembrane protein 50A [Source:VGNC Symbol;Acc:VGNC:66349]
ENSFCAG00000033716	-4.89246	-0.162943	4.91611e-05	0.00407921	FGF14	fibroblast growth factor 14 [Source:VGNC Symbol;Acc:VGNC:102208]
ENSFCAG00000040275	3.56966	4.66689	4.89726e-05	0.00407921
ENSFCAG00000047296	-6.22869	-3.55937	4.98988e-05	0.00412419
ENSFCAG00000028394	1.84741	7.4242	5.13274e-05	0.00422569	LY6E	lymphocyte antigen 6 family member E [Source:VGNC Symbol;Acc:VGNC:81668]
ENSFCAG00000018602	2.04224	10.736	5.24144e-05	0.00429709
ENSFCAG00000022320	2.40432	3.61401	5.26024e-05	0.00429709
ENSFCAG00000010650	1.58319	6.51021	5.28362e-05	0.00429767	CLCN7	chloride voltage-gated channel 7 [Source:VGNC Symbol;Acc:VGNC:60929]
ENSFCAG00000032023	1.99983	5.02883	5.32452e-05	0.00429767	PHLDA1	pleckstrin homology like domain family A member 1 [Source:VGNC Symbol;Acc:VGNC:68830]
ENSFCAG00000044677	4.91791	-0.721715	5.34252e-05	0.00429767
ENSFCAG00000053110	4.46567	-3.17328	5.30554e-05	0.00429767
ENSFCAG00000000629	1.38984	9.59641	5.39448e-05	0.00431678
ENSFCAG00000026891	-3.64607	3.63898	5.40725e-05	0.00431678	S100A1	S100 calcium binding protein A1 [Source:VGNC Symbol;Acc:VGNC:64838]
ENSFCAG00000045571	2.44953	3.92886	5.53392e-05	0.00440124
ENSFCAG00000051498	3.9438	2.33072	5.57467e-05	0.00441698
ENSFCAG00000005042	3.52836	0.822375	5.62853e-05	0.00444296	CRB2	crumbs cell polarity complex component 2 [Source:VGNC Symbol;Acc:VGNC:61161]
ENSFCAG00000001452	1.93154	5.79444	5.72589e-05	0.00446959	SLC39A14	solute carrier family 39 member 14 [Source:VGNC Symbol;Acc:VGNC:65358]
ENSFCAG00000008135	1.58648	7.23249	5.70417e-05	0.00446959	TNFAIP3	TNF alpha induced protein 3 [Source:VGNC Symbol;Acc:VGNC:66398]
ENSFCAG00000044428	1.78145	1.30758	5.70654e-05	0.00446959
ENSFCAG00000045341	3.0808	1.64108	5.94444e-05	0.00462306	EVA1A	eva-1 homolog A, regulator of programmed cell death [Source:HGNC Symbol;Acc:HGNC:25816]
ENSFCAG00000003049	9.33421	1.03043	6.17822e-05	0.00475329	POU4F2	POU class 4 homeobox 2 [Source:VGNC Symbol;Acc:VGNC:68967]
ENSFCAG00000013305	1.13823	6.1594	6.20211e-05	0.00475329	MOV10	Mov10 RISC complex RNA helicase [Source:VGNC Symbol;Acc:VGNC:68302]
ENSFCAG00000024554	1.30624	6.2752	6.19463e-05	0.00475329	RNASEL	ribonuclease L [Source:VGNC Symbol;Acc:VGNC:64660]
ENSFCAG00000031317	1.46754	5.26872	6.17908e-05	0.00475329	TNFSF13B	TNF superfamily member 13b [Source:VGNC Symbol;Acc:VGNC:66413]
ENSFCAG00000008957	3.38385	1.44828	6.30665e-05	0.0048159	ADAM28	ADAM metallopeptidase domain 28 [Source:VGNC Symbol;Acc:VGNC:59582]
ENSFCAG00000036785	-4.75592	5.41987	6.44921e-05	0.00488933	STMN2	stathmin 2 [Source:VGNC Symbol;Acc:VGNC:81677]
ENSFCAG00000044929	3.32228	3.73817	6.42945e-05	0.00488933	CC1H1orf162	chromosome C1 C1orf162 homolog [Source:VGNC Symbol;Acc:VGNC:107497]
ENSFCAG00000046651	6.52827	-0.733527	6.48543e-05	0.00489917	IFNA7	interferon, alpha 7 [Source:NCBI gene (formerly Entrezgene);Acc:493653]
ENSFCAG00000006339	1.69009	6.22061	6.52278e-05	0.00490979	EIF2AK2	eukaryotic translation initiation factor 2 alpha kinase 2 [Source:VGNC Symbol;Acc:VGNC:69072]
ENSFCAG00000002861	-3.87431	-0.975403	6.57088e-05	0.0049284	IGLON5	IgLON family member 5 [Source:VGNC Symbol;Acc:VGNC:62893]
ENSFCAG00000002493	-3.27021	-0.225019	6.60149e-05	0.00493379	WDR17	WD repeat domain 17 [Source:VGNC Symbol;Acc:VGNC:67017]
ENSFCAG00000013317	2.22152	2.90071	6.80331e-05	0.00505568	ZNF711	zinc finger protein 711 [Source:HGNC Symbol;Acc:HGNC:13128]
ENSFCAG00000028415	1.78457	7.19465	6.81255e-05	0.00505568	EMILIN1	elastin microfibril interfacer 1 [Source:VGNC Symbol;Acc:VGNC:61845]
ENSFCAG00000025433	1.18102	5.49359	6.86118e-05	0.0050739	PARP11	poly(ADP-ribose) polymerase family member 11 [Source:HGNC Symbol;Acc:HGNC:1186]
ENSFCAG00000001528	-3.76443	2.68651	6.96465e-05	0.00513241	PPEF1	protein phosphatase with EF-hand domain 1 [Source:VGNC Symbol;Acc:VGNC:68981]
ENSFCAG00000013533	4.07795	1.4071	7.05894e-05	0.00518377	XIRP1	xin actin binding repeat containing 1 [Source:VGNC Symbol;Acc:VGNC:67104]
ENSFCAG00000000370	4.25208	0.542323	7.27201e-05	0.00530276	AREG	amphiregulin [Source:VGNC Symbol;Acc:VGNC:68018]
ENSFCAG00000001198	4.80521	2.51575	7.29645e-05	0.00530276	LRRN4	leucine rich repeat neuronal 4 [Source:VGNC Symbol;Acc:VGNC:63313]
ENSFCAG00000008095	2.723	3.21892	7.25502e-05	0.00530276	IL1A	interleukin 1 alpha [Source:VGNC Symbol;Acc:VGNC:67765]
ENSFCAG00000012979	2.38712	5.56073	7.36787e-05	0.00533626	BMP1	bone morphotic protein 1 [Source:VGNC Symbol;Acc:VGNC:60129]
ENSFCAG00000038099	1.43775	4.42495	7.77432e-05	0.00561136	GLA	galactosidase alpha [Source:HGNC Symbol;Acc:HGNC:4296]
ENSFCAG00000028588	1.2417	7.05542	8.03852e-05	0.00578225	JAK2	Janus kinase 2 [Source:VGNC Symbol;Acc:VGNC:67877]
ENSFCAG00000035776	2.34253	4.66106	8.36436e-05	0.00597584	CD68	CD68 molecule [Source:VGNC Symbol;Acc:VGNC:98783]
ENSFCAG00000039638	2.06432	3.6425	8.36318e-05	0.00597584	PLGRKT	plasminogen receptor with a C-terminal lysine [Source:VGNC Symbol;Acc:VGNC:102964]
ENSFCAG00000046102	2.17607	4.7116	8.47388e-05	0.00603363	DEPP1	DEPP autophagy regulator 1 [Source:HGNC Symbol;Acc:HGNC:23355]
ENSFCAG00000029636	2.76271	4.67808	8.74709e-05	0.00620719	ATF3	activating transcription factor 3 [Source:VGNC Symbol;Acc:VGNC:68503]
ENSFCAG00000031625	2.89129	4.13497	8.85455e-05	0.00626236	CLEC7A	C-type lectin domain containing 7A [Source:VGNC Symbol;Acc:VGNC:60955]
ENSFCAG00000021945	1.89485	5.52017	8.95326e-05	0.006311	HHIPL1	HHIP like 1 [Source:VGNC Symbol;Acc:VGNC:62810]
ENSFCAG00000007596	-7.45766	-1.51297	9.08393e-05	0.00634278	GKN1	gastrokine 1 [Source:VGNC Symbol;Acc:VGNC:62570]
ENSFCAG00000008297	-2.78337	0.718857	9.14882e-05	0.00634278	PON3	paraoxonase 3 [Source:VGNC Symbol;Acc:VGNC:68959]
ENSFCAG00000015379	1.61851	3.77101	9.14504e-05	0.00634278
ENSFCAG00000044300	1.5424	5.14915	9.09922e-05	0.00634278	SCARF1	scavenger receptor class F member 1 [Source:VGNC Symbol;Acc:VGNC:99445]
ENSFCAG00000050365	2.95456	0.447461	9.09121e-05	0.00634278
ENSFCAG00000011849	1.44023	8.49406	9.29633e-05	0.00642392
ENSFCAG00000041934	2.79238	5.11577	9.43013e-05	0.00649508	SOCS1	suppressor of cytokine signaling 1 [Source:HGNC Symbol;Acc:HGNC:19383]
ENSFCAG00000012031	2.25913	4.36595	9.57349e-05	0.00657193	PTAFR	platelet activating factor receptor [Source:VGNC Symbol;Acc:VGNC:69132]
ENSFCAG00000025709	3.49655	2.6173	9.60407e-05	0.00657193	CCN4	cellular communication network factor 4 [Source:VGNC Symbol;Acc:VGNC:60547]
ENSFCAG00000023364	-3.99267	4.96967	9.63901e-05	0.00657449	SMPD3	sphingomyelin phosphodiesterase 3 [Source:VGNC Symbol;Acc:VGNC:65503]
ENSFCAG00000009585	2.76498	6.07843	9.68569e-05	0.00658502	CD80	CD80 molecule [Source:VGNC Symbol;Acc:VGNC:97376]
ENSFCAG00000000883	1.81594	6.51206	0.000101139	0.00683205	MFSD12	major facilitator superfamily domain containing 12 [Source:VGNC Symbol;Acc:VGNC:63477]
ENSFCAG00000041935	2.14456	0.368612	0.000100875	0.00683205
ENSFCAG00000037238	-2.69405	4.33409	0.000101488	0.00683377	NNAT	neuronatin [Source:VGNC Symbol;Acc:VGNC:81132]
ENSFCAG00000006629	1.63832	8.76784	0.000102215	0.00684855	SERPING1	serpin family G member 1 [Source:VGNC Symbol;Acc:VGNC:65029]
ENSFCAG00000013796	2.63089	4.30339	0.000102358	0.00684855	TMEM176B	transmembrane protein 176B [Source:VGNC Symbol;Acc:VGNC:66293]
ENSFCAG00000001514	2.51971	2.18031	0.000103418	0.00685854
ENSFCAG00000008328	1.61028	5.26505	0.000103483	0.00685854	SLC16A3	solute carrier family 16 member 3 [Source:VGNC Symbol;Acc:VGNC:65210]
ENSFCAG00000012230	1.35725	10.6416	0.000103003	0.00685854	B2M	beta-2-microglobulin [Source:VGNC Symbol;Acc:VGNC:68927]
ENSFCAG00000052176	-4.72876	-3.18297	0.000106004	0.00700358
ENSFCAG00000009420	2.14443	6.83149	0.000106842	0.00702515	GREM1	gremlin 1, DAN family BMP antagonist [Source:VGNC Symbol;Acc:VGNC:62708]
ENSFCAG00000048167	1.46837	4.5151	0.000106997	0.00702515
ENSFCAG00000014287	2.06665	5.1032	0.00010847	0.00707774	PDCD1	programmed cell death 1 [Source:VGNC Symbol;Acc:VGNC:68742]
ENSFCAG00000050961	2.08139	4.63938	0.000108254	0.00707774
ENSFCAG00000003015	2.66347	1.04206	0.000111899	0.00726	RNF175	ring finger protein 175 [Source:VGNC Symbol;Acc:VGNC:64682]
ENSFCAG00000004731	1.17389	6.89292	0.000111952	0.00726	CFLAR	CASP8 and FADD like apoptosis regulator [Source:VGNC Symbol;Acc:VGNC:60828]
ENSFCAG00000030007	-4.10708	0.763833	0.000116224	0.00751394	WNT10B	Wnt family member 10B [Source:VGNC Symbol;Acc:VGNC:67081]
ENSFCAG00000008104	-4.19948	0.943331	0.000116614	0.00751609	GALNTL6	polypeptide N-acetylgalactosaminyltransferase like 6 [Source:VGNC Symbol;Acc:VGNC:107336]
ENSFCAG00000024594	1.54531	4.66823	0.000119291	0.00766519	VDR	vitamin D receptor [Source:VGNC Symbol;Acc:VGNC:66935]
ENSFCAG00000047853	4.91837	-3.81172	0.000121781	0.00780137
ENSFCAG00000037591	1.61642	5.49596	0.000125125	0.00799132	STX11	syntaxin 11 [Source:VGNC Symbol;Acc:VGNC:102525]
ENSFCAG00000011877	3.34284	-1.56257	0.000125739	0.00800625	SLC47A1	solute carrier family 47 member 1 [Source:VGNC Symbol;Acc:VGNC:99453]
ENSFCAG00000023809	-1.45301	3.81129	0.000127028	0.0080227	GATM	glycine amidinotransferase [Source:VGNC Symbol;Acc:VGNC:62480]
ENSFCAG00000041007	1.59475	5.4476	0.000126436	0.0080227	PPP1R15A	protein phosphatase 1 regulatory subunit 15A [Source:HGNC Symbol;Acc:HGNC:14375]
ENSFCAG00000045091	1.95652	-0.49807	0.000127139	0.0080227
ENSFCAG00000001626	1.98565	4.39543	0.000128059	0.00803266	CD300LF	CD300 molecule like family member f [Source:VGNC Symbol;Acc:VGNC:60611]
ENSFCAG00000012295	2.88387	2.95465	0.000127716	0.00803266	IL27	interleukin 27 [Source:VGNC Symbol;Acc:VGNC:62909]
ENSFCAG00000022006	2.81641	5.6784	0.000128499	0.00803634	CLEC12A	C-type lectin domain family 12 member A [Source:VGNC Symbol;Acc:VGNC:60941]
ENSFCAG00000049539	3.659	-1.19143	0.000129479	0.00807369
ENSFCAG00000040821	2.08815	6.55288	0.000131111	0.00815134	CEBPD	CCAAT enhancer binding protein delta [Source:HGNC Symbol;Acc:HGNC:1835]
ENSFCAG00000000877	1.5213	9.82973	0.000132224	0.00819635
ENSFCAG00000010568	-1.41144	7.61234	0.000134808	0.0082354	ACACA	acetyl-CoA carboxylase alpha [Source:VGNC Symbol;Acc:VGNC:68645]
ENSFCAG00000012525	-3.03621	-0.40817	0.000133873	0.0082354	KCNB2	potassium voltage-gated channel subfamily B member 2 [Source:VGNC Symbol;Acc:VGNC:67898]
ENSFCAG00000012727	-7.36508	2.11339	0.00013377	0.0082354	CADPS	calcium dependent secretion activator [Source:VGNC Symbol;Acc:VGNC:80014]
ENSFCAG00000025710	1.49509	3.83942	0.000134478	0.0082354	SAP30	Sin3A associated protein 30 [Source:VGNC Symbol;Acc:VGNC:64869]
ENSFCAG00000051725	-5.8585	-2.41018	0.000134262	0.0082354
ENSFCAG00000003464	4.27007	4.83604	0.000135833	0.00827404	PTX3	pentraxin 3 [Source:VGNC Symbol;Acc:VGNC:69185]
ENSFCAG00000015095	-4.85384	0.850318	0.000137646	0.00836031	MUC13	mucin 13, cell surface associated [Source:VGNC Symbol;Acc:VGNC:68358]
ENSFCAG00000004115	-2.56521	2.52698	0.000139067	0.00842235	DHCR7	7-dehydrocholesterol reductase [Source:VGNC Symbol;Acc:VGNC:82009]
ENSFCAG00000001234	1.75763	6.74166	0.000140942	0.00851141	SGPL1	sphingosine-1-phosphate lyase 1 [Source:VGNC Symbol;Acc:VGNC:65083]
ENSFCAG00000013084	3.87706	2.34342	0.000143439	0.00858159	ABCA13	ATP binding cassette subfamily A member 13 [Source:VGNC Symbol;Acc:VGNC:59463]
ENSFCAG00000013396	1.49758	4.71239	0.00014269	0.00858159	SESN2	sestrin 2 [Source:VGNC Symbol;Acc:VGNC:65035]
ENSFCAG00000014353	-3.09042	1.55623	0.000142981	0.00858159	KLHL31	kelch like family member 31 [Source:VGNC Symbol;Acc:VGNC:63153]
ENSFCAG00000014522	1.01848	7.09682	0.000144279	0.00858159	VCPIP1	valosin containing protein interacting protein 1 [Source:VGNC Symbol;Acc:VGNC:66934]
ENSFCAG00000019129	2.18273	3.4882	0.000144547	0.00858159	CAMK2B	calcium/calmodulin dependent protein kinase II beta [Source:VGNC Symbol;Acc:VGNC:60332]
ENSFCAG00000025043	2.06413	0.0483778	0.000144255	0.00858159	XKR9	XK related 9 [Source:VGNC Symbol;Acc:VGNC:67108]
ENSFCAG00000006754	1.68025	6.63063	0.000147511	0.00873297	ACSL4	acyl-CoA synthetase long chain family member 4 [Source:VGNC Symbol;Acc:VGNC:59536]
ENSFCAG00000012894	-1.63322	6.5645	0.000147989	0.00873672	AKR1B1	aldo-keto reductase family 1 member B [Source:VGNC Symbol;Acc:VGNC:59724]
ENSFCAG00000010841	1.95321	6.43152	0.000148969	0.00877002	MAFB	MAF bZIP transcription factor B [Source:VGNC Symbol;Acc:VGNC:67982]
ENSFCAG00000000930	1.4179	8.22516	0.000150642	0.00881927	PARP14	poly(ADP-ribose) polymerase family member 14 [Source:VGNC Symbol;Acc:VGNC:102797]
ENSFCAG00000037697	2.06257	7.12016	0.000150502	0.00881927	DUSP1	dual specificity phosphatase 1 [Source:VGNC Symbol;Acc:VGNC:102189]
ENSFCAG00000045130	3.46695	5.89583	0.000152305	0.00889193	SAA1	serum amyloid A1 [Source:NCBI gene (formerly Entrezgene);Acc:678660]
ENSFCAG00000005798	1.54357	7.22799	0.000154243	0.00895542	PLOD3	procollagen-lysine,2-oxoglutarate 5-dioxygenase 3 [Source:VGNC Symbol;Acc:VGNC:68909]
ENSFCAG00000047682	3.49652	0.818529	0.000153962	0.00895542
ENSFCAG00000045476	2.65399	1.96231	0.000157644	0.00912777	PHLDA2	pleckstrin homology like domain family A member 2 [Source:VGNC Symbol;Acc:VGNC:105832]
ENSFCAG00000006248	2.5629	5.43927	0.000158957	0.00917855	BATF2	basic leucine zipper ATF-like transcription factor 2 [Source:VGNC Symbol;Acc:VGNC:60074]
ENSFCAG00000047950	-5.03104	0.00665406	0.000162375	0.00935031
ENSFCAG00000023153	-3.70208	2.23628	0.000166119	0.00950225	AK8	adenylate kinase 8 [Source:VGNC Symbol;Acc:VGNC:59709]
ENSFCAG00000027621	4.33938	5.79507	0.000166206	0.00950225
ENSFCAG00000037155	2.25595	2.5772	0.000166366	0.00950225	HAS2	hyaluronan synthase 2 [Source:VGNC Symbol;Acc:VGNC:81661]
ENSFCAG00000004533	1.27212	7.01069	0.000166992	0.00950849	LAMP2	lysosomal associated membrane protein 2 [Source:VGNC Symbol;Acc:VGNC:68015]
ENSFCAG00000006563	2.36646	0.0922764	0.000167378	0.00950849
ENSFCAG00000018768	1.27631	4.7	0.000168056	0.00952139	RIPK2	receptor interacting serine/threonine kinase 2 [Source:VGNC Symbol;Acc:VGNC:64641]
ENSFCAG00000008383	3.23721	2.39015	0.000174327	0.00980287	SERPINB10	serpin family B member 10 [Source:VGNC Symbol;Acc:VGNC:68833]
ENSFCAG00000009747	4.33696	1.79037	0.000173524	0.00980287	CRLF1	cytokine receptor like factor 1 [Source:VGNC Symbol;Acc:VGNC:61183]
ENSFCAG00000012877	1.32764	7.98896	0.00017442	0.00980287	TNIP1	TNFAIP3 interacting protein 1 [Source:VGNC Symbol;Acc:VGNC:66416]
ENSFCAG00000004967	-2.65305	-2.52338	0.000176311	0.0098828	ABCC8	ATP binding cassette subfamily C member 8 [Source:VGNC Symbol;Acc:VGNC:67743]
ENSFCAG00000022476	3.05468	2.6369	0.000178126	0.00995805	ELFN2	extracellular leucine rich repeat and fibronectin type III domain containing 2 [Source:VGNC Symbol;Acc:VGNC:83872]
ENSFCAG00000015666	2.68453	1.17116	0.000182125	0.0101395	HCRTR1	hypocretin receptor 1 [Source:VGNC Symbol;Acc:VGNC:67544]
ENSFCAG00000049297	-4.80182	-1.78415	0.000182335	0.0101395
ENSFCAG00000011895	1.52014	5.53287	0.000184993	0.0102603	TMEM140	transmembrane protein 140 [Source:VGNC Symbol;Acc:VGNC:66277]
ENSFCAG00000041115	3.45096	4.38942	0.000187329	0.0103626	MCEMP1	mast cell expressed membrane protein 1 [Source:VGNC Symbol;Acc:VGNC:102634]
ENSFCAG00000031631	3.84942	-0.55819	0.000188017	0.0103734	DDX43	DEAD-box helicase 43 [Source:VGNC Symbol;Acc:VGNC:102412]
ENSFCAG00000006854	1.01714	4.17606	0.000190782	0.0104985	TRIP6	thyroid hormone receptor interactor 6 [Source:VGNC Symbol;Acc:VGNC:80699]
ENSFCAG00000049516	3.0466	0.210905	0.000192041	0.0105402
ENSFCAG00000012936	1.55469	3.23044	0.000194002	0.0106202	ARNT2	aryl hydrocarbon receptor nuclear translocator 2 [Source:VGNC Symbol;Acc:VGNC:81035]
ENSFCAG00000032292	1.78398	2.91055	0.0001955	0.0106745	LIF	LIF interleukin 6 family cytokine [Source:VGNC Symbol;Acc:VGNC:80450]
ENSFCAG00000007076	4.09547	5.03345	0.00019721	0.0107085	CLEC4D	C-type lectin domain family 4 member D [Source:VGNC Symbol;Acc:VGNC:60951]
ENSFCAG00000008190	2.93971	7.93753	0.000197647	0.0107085	TIMP1	TIMP metallopeptidase inhibitor 1 [Source:VGNC Symbol;Acc:VGNC:66193]
ENSFCAG00000024377	1.88469	6.3559	0.000196812	0.0107085	MARCKSL1	MARCKS like 1 [Source:VGNC Symbol;Acc:VGNC:107582]
ENSFCAG00000012452	1.55303	5.01218	0.00019926	0.0107682	P2RX4	purinergic receptor P2X 4 [Source:VGNC Symbol;Acc:VGNC:68671]
ENSFCAG00000011645	7.24451	2.15274	0.000200188	0.0107907	HTR1D	5-hydroxytryptamine receptor 1D [Source:VGNC Symbol;Acc:VGNC:67669]
ENSFCAG00000043632	1.3596	3.07847	0.000202276	0.0108754	FAM241A	family with sequence similarity 241 member A [Source:VGNC Symbol;Acc:VGNC:107332]
ENSFCAG00000001506	3.10916	5.54329	0.000205209	0.0109965	SLC1A4	solute carrier family 1 member 4 [Source:VGNC Symbol;Acc:VGNC:65232]
ENSFCAG00000006762	-4.75247	3.47846	0.000205571	0.0109965	ITGBL1	integrin subunit beta like 1 [Source:VGNC Symbol;Acc:VGNC:67858]
ENSFCAG00000013149	1.11702	4.53437	0.000207638	0.011051	TMEM106A	transmembrane protein 106A [Source:VGNC Symbol;Acc:VGNC:66256]
ENSFCAG00000039282	-3.82477	-0.922232	0.000207428	0.011051	GNAT3	G protein subunit alpha transducin 3 [Source:VGNC Symbol;Acc:VGNC:80052]
ENSFCAG00000001125	1.26436	3.50289	0.000209844	0.0111402	ATOSB	atos homolog B [Source:VGNC Symbol;Acc:VGNC:62101]
ENSFCAG00000023087	1.06783	5.48886	0.000210707	0.011158	FAM3C	FAM3 metabolism regulating signaling molecule C [Source:VGNC Symbol;Acc:VGNC:62112]
ENSFCAG00000000189	2.78275	1.93345	0.000215236	0.0113134	NDUFA4L2	NDUFA4 mitochondrial complex associated like 2 [Source:VGNC Symbol;Acc:VGNC:63756]
ENSFCAG00000005749	-3.45508	5.13955	0.000215256	0.0113134	MYO15B	myosin XVB [Source:HGNC Symbol;Acc:HGNC:14083]
ENSFCAG00000006671	1.26835	7.50614	0.000216327	0.0113134	NFKBIA	NFKB inhibitor alpha [Source:VGNC Symbol;Acc:VGNC:68483]
ENSFCAG00000007630	1.61605	4.13535	0.000214353	0.0113134	MICALL2	MICAL like 2 [Source:VGNC Symbol;Acc:VGNC:80593]
ENSFCAG00000044336	1.54109	4.0144	0.000216211	0.0113134	CCDC71L	coiled-coil domain containing 71 like [Source:HGNC Symbol;Acc:HGNC:26685]
ENSFCAG00000008180	2.41675	4.80173	0.000218402	0.0113937	GZMA	granzyme A [Source:VGNC Symbol;Acc:VGNC:67526]
ENSFCAG00000002345	0.949505	5.57355	0.000227762	0.0117786	PGS1	phosphatidylglycerophosphate synthase 1 [Source:VGNC Symbol;Acc:VGNC:64127]
ENSFCAG00000027465	5.40247	-0.167997	0.000228016	0.0117786	EREG	epiregulin [Source:VGNC Symbol;Acc:VGNC:61935]
ENSFCAG00000036586	3.2168	-2.67192	0.000227613	0.0117786
ENSFCAG00000045981	1.13324	4.98863	0.000227381	0.0117786	SLC25A28	solute carrier family 25 member 28 [Source:HGNC Symbol;Acc:HGNC:23472]
ENSFCAG00000023025	-2.59719	-2.29505	0.000229872	0.0118454
ENSFCAG00000040985	-3.24306	-0.60058	0.000231321	0.011891
ENSFCAG00000001034	1.9634	7.26326	0.000234202	0.0120098	FCGR3A	Fc gamma receptor IIIa [Source:NCBI gene (formerly Entrezgene);Acc:493677]
ENSFCAG00000002528	1.48697	7.15377	0.000235547	0.0120495	NR1H3	nuclear receptor subfamily 1 group H member 3 [Source:VGNC Symbol;Acc:VGNC:68545]
ENSFCAG00000032979	3.36275	5.10771	0.000237032	0.0120903	PI3	peptidase inhibitor 3 [Source:HGNC Symbol;Acc:HGNC:8947]
ENSFCAG00000045217	6.29355	2.28212	0.000237493	0.0120903	CCL7	C-C motif chemokine ligand 7 [Source:HGNC Symbol;Acc:HGNC:10634]
ENSFCAG00000042146	4.03633	1.55983	0.000240218	0.0121996
ENSFCAG00000015142	1.80291	5.24684	0.000242732	0.0122951	NINJ1	ninjurin 1 [Source:VGNC Symbol;Acc:VGNC:97527]
ENSFCAG00000047793	2.29847	-1.7321	0.000243266	0.0122951
ENSFCAG00000001496	7.35233	-1.36715	0.000246337	0.0124206
ENSFCAG00000005995	1.6503	2.96371	0.000248651	0.0125073	NLRC4	NLR family CARD domain containing 4 [Source:VGNC Symbol;Acc:VGNC:63827]
ENSFCAG00000028599	1.42989	6.64512	0.000250281	0.0125593	LRPAP1	LDL receptor related protein associated protein 1 [Source:VGNC Symbol;Acc:VGNC:68093]
ENSFCAG00000022732	1.63958	5.70524	0.000252673	0.0126493	TNFRSF6B	TNF receptor superfamily member 6b [Source:VGNC Symbol;Acc:VGNC:81249]
ENSFCAG00000039286	2.091	3.55856	0.00025641	0.0128059
ENSFCAG00000002009	-3.18002	1.77174	0.000258684	0.012889	ZYG11A	zyg-11 family member A, cell cycle regulator [Source:VGNC Symbol;Acc:VGNC:67392]
ENSFCAG00000026484	4.15319	0.0108318	0.000263535	0.0129772	UPK1B	uroplakin 1B [Source:VGNC Symbol;Acc:VGNC:66843]
ENSFCAG00000027893	-6.47647	0.502042	0.000263377	0.0129772	DNAJC22	DnaJ heat shock protein family (Hsp40) member C22 [Source:VGNC Symbol;Acc:VGNC:83869]
ENSFCAG00000042923	2.50706	2.43286	0.000262457	0.0129772	TNFRSF12A	TNF receptor superfamily member 12A [Source:VGNC Symbol;Acc:VGNC:107825]
ENSFCAG00000045616	1.37706	8.36072	0.000261838	0.0129772
ENSFCAG00000051470	-2.78638	-2.54385	0.000263158	0.0129772
ENSFCAG00000003924	1.38519	6.30224	0.000267432	0.0131163	PEA15	proliferation and apoptosis adaptor protein 15 [Source:VGNC Symbol;Acc:VGNC:97551]
ENSFCAG00000028068	1.60762	4.19698	0.000267603	0.0131163	GPR157	G protein-coupled receptor 157 [Source:VGNC Symbol;Acc:VGNC:62682]
ENSFCAG00000043445	2.67084	0.498568	0.000269057	0.0131569
ENSFCAG00000014880	1.90365	2.45232	0.000274097	0.0133724	BCL2L14	BCL2 like 14 [Source:VGNC Symbol;Acc:VGNC:60085]
ENSFCAG00000051954	1.71236	3.63364	0.000278682	0.0135647
ENSFCAG00000003148	2.45535	3.05811	0.000279776	0.0135866	MARCHF3	membrane associated ring-CH-type finger 3 [Source:VGNC Symbol;Acc:VGNC:63385]
ENSFCAG00000028210	1.73546	5.77623	0.000283475	0.0137345	DMXL2	Dmx like 2 [Source:VGNC Symbol;Acc:VGNC:61535]
ENSFCAG00000015381	-3.5514	-0.48561	0.000288883	0.0139644	RHBDL3	rhomboid like 3 [Source:VGNC Symbol;Acc:VGNC:64607]
ENSFCAG00000016311	3.47055	3.90043	0.000295384	0.014246	HCAR2	hydroxycarboxylic acid receptor 2 [Source:NCBI gene (formerly Entrezgene);Acc:101088365]
ENSFCAG00000043237	3.10051	-3.24243	0.000296522	0.0142682
ENSFCAG00000001651	-3.42048	-3.1531	0.000297379	0.0142769	TRIM42	tripartite motif containing 42 [Source:VGNC Symbol;Acc:VGNC:102859]
ENSFCAG00000004912	1.74332	1.51534	0.000300229	0.014381	PLPPR2	phospholipid phosphatase related 2 [Source:VGNC Symbol;Acc:VGNC:80657]
ENSFCAG00000031977	4.02629	2.38426	0.000302833	0.0144401	ESM1	endothelial cell specific molecule 1 [Source:VGNC Symbol;Acc:VGNC:61962]
ENSFCAG00000039608	4.54771	-3.86369	0.000302827	0.0144401	KRT36	keratin 36 [Source:VGNC Symbol;Acc:VGNC:107258]
ENSFCAG00000011078	1.27703	5.6564	0.000306878	0.0145829	ATP6V1D	ATPase H+ transporting V1 subunit D [Source:VGNC Symbol;Acc:VGNC:81032]
ENSFCAG00000021963	1.75898	4.70276	0.000307213	0.0145829	CGAS	cyclic GMP-AMP synthase [Source:VGNC Symbol;Acc:VGNC:60830]
ENSFCAG00000001325	-2.43574	3.85937	0.000309223	0.0145833	RGS7	regulator of G protein signaling 7 [Source:VGNC Symbol;Acc:VGNC:64598]
ENSFCAG00000022803	1.68849	7.04501	0.000309296	0.0145833	JUNB	JunB proto-onco, AP-1 transcription factor subunit [Source:VGNC Symbol;Acc:VGNC:67882]
ENSFCAG00000038295	2.18675	5.95541	0.000308212	0.0145833	SH3PXD2B	SH3 and PX domains 2B [Source:VGNC Symbol;Acc:VGNC:102317]
ENSFCAG00000004797	2.04368	10.8348	0.000315251	0.0146996	CLPTM1	CLPTM1 regulator of GABA type A receptor forward trafficking [Source:VGNC Symbol;Acc:VGNC:60974]
ENSFCAG00000024733	4.46858	7.22765	0.000314809	0.0146996
ENSFCAG00000040215	-4.2831	7.19473	0.00031437	0.0146996	DGAT2	diacylglycerol O-acyltransferase 2 [Source:VGNC Symbol;Acc:VGNC:102874]
ENSFCAG00000044738	1.4343	11.9257	0.000314967	0.0146996	FLAI-K	saoe class I histocompatibility antigen, A alpha chain-like [Source:NCBI gene (formerly Entrezgene);Acc:101095479]
ENSFCAG00000050269	-4.17603	-0.115557	0.000314367	0.0146996
ENSFCAG00000014317	-5.29962	-0.393639	0.000322601	0.0150091	SLC6A2	solute carrier family 6 member 2 [Source:VGNC Symbol;Acc:VGNC:65413]
ENSFCAG00000004604	5.91289	0.289194	0.000324265	0.0150203	IFNB1	interferon beta 1 [Source:VGNC Symbol;Acc:VGNC:67702]
ENSFCAG00000044521	-4.74275	-2.22036	0.000324159	0.0150203	GDF7	growth differentiation factor 7 [Source:VGNC Symbol;Acc:VGNC:111318]
ENSFCAG00000012152	1.54738	6.63961	0.000326582	0.0150285	IL1R1	interleukin 1 receptor type 1 [Source:VGNC Symbol;Acc:VGNC:67766]
ENSFCAG00000026449	1.61063	3.07587	0.000326271	0.0150285	BTBD19	BTB domain containing 19 [Source:VGNC Symbol;Acc:VGNC:60199]
ENSFCAG00000041340	1.61273	4.9458	0.000326405	0.0150285
ENSFCAG00000002452	5.02209	0.130477	0.000331843	0.0152373	CYP24A1	cytochrome P450 family 24 subfamily A member 1 [Source:VGNC Symbol;Acc:VGNC:80078]
ENSFCAG00000027851	2.20168	5.80922	0.00033283	0.0152494	METRNL	meteorin like, glial cell differentiation regulator [Source:VGNC Symbol;Acc:VGNC:63457]
ENSFCAG00000012005	0.919885	5.02854	0.000333818	0.0152615	AKAP7	A-kinase anchoring protein 7 [Source:VGNC Symbol;Acc:VGNC:59717]
ENSFCAG00000010597	1.02961	5.32506	0.000338621	0.0153631	ARSA	arylsulfatase A [Source:VGNC Symbol;Acc:VGNC:83502]
ENSFCAG00000023428	1.55834	4.48609	0.000337377	0.0153631	SHTN1	shootin 1 [Source:VGNC Symbol;Acc:VGNC:65136]
ENSFCAG00000041590	-4.64538	-3.58488	0.000338543	0.0153631
ENSFCAG00000042424	2.19116	4.21871	0.000338957	0.0153631	CLEC6A	C-type lectin domain containing 6A [Source:HGNC Symbol;Acc:HGNC:14556]
ENSFCAG00000027999	3.59033	8.27163	0.000340219	0.0153873
ENSFCAG00000012328	1.80761	4.11128	0.00034417	0.0155326
ENSFCAG00000040585	1.64052	4.18355	0.000354736	0.0159752
ENSFCAG00000008031	1.19956	6.31011	0.000356749	0.0160317	TRIM25	tripartite motif containing 25 [Source:VGNC Symbol;Acc:VGNC:66531]
ENSFCAG00000035521	-3.82334	-0.972483	0.000357941	0.016051	NMNAT2	nicotinamide nucleotide adenylyltransferase 2 [Source:VGNC Symbol;Acc:VGNC:107905]
ENSFCAG00000000825	1.52451	0.767882	0.000361725	0.0161519	SPRED3	sprouty related EVH1 domain containing 3 [Source:VGNC Symbol;Acc:VGNC:107072]
ENSFCAG00000046703	-4.96115	0.573407	0.000361684	0.0161519	COL19A1	collagen type XIX alpha 1 chain [Source:VGNC Symbol;Acc:VGNC:102407]
ENSFCAG00000004845	3.0809	-3.34727	0.000364505	0.0162417	LYPD4	LY6/PLAUR domain containing 4 [Source:VGNC Symbol;Acc:VGNC:63342]
ENSFCAG00000009344	2.32634	2.83638	0.000365751	0.0162628	NLRP3	NLR family pyrin domain containing 3 [Source:VGNC Symbol;Acc:VGNC:63831]
ENSFCAG00000001338	1.17165	4.60154	0.000370303	0.0163951	TRIM21	tripartite motif containing 21 [Source:VGNC Symbol;Acc:VGNC:66530]
ENSFCAG00000008757	1.26847	5.60648	0.000371061	0.0163951	ZC3H12A	zinc finger CCCH-type containing 12A [Source:VGNC Symbol;Acc:VGNC:67181]
ENSFCAG00000009217	2.81755	9.55186	0.000370479	0.0163951	FN1	fibronectin 1 [Source:VGNC Symbol;Acc:VGNC:62314]
ENSFCAG00000006199	-2.67237	-1.53581	0.000375228	0.01651	CALML6	calmodulin like 6 [Source:VGNC Symbol;Acc:VGNC:60326]
ENSFCAG00000046839	-5.28554	-2.66174	0.000374802	0.01651
ENSFCAG00000040188	-7.27962	-2.74419	0.000377357	0.0165691	CBLN2	cerebellin 2 [Source:VGNC Symbol;Acc:VGNC:107698]
ENSFCAG00000000580	2.72309	1.69423	0.000379762	0.0166401	LRRC38	leucine rich repeat containing 38 [Source:VGNC Symbol;Acc:VGNC:63297]
ENSFCAG00000049809	-5.65041	-3.8383	0.000383008	0.0167475
ENSFCAG00000045697	1.26229	7.65704	0.000384952	0.0167976	TNFSF10	TNF superfamily member 10 [Source:VGNC Symbol;Acc:VGNC:102857]
ENSFCAG00000051387	-2.86978	-0.788222	0.000389556	0.0169634
ENSFCAG00000002580	6.18473	-3.7259	0.000390588	0.0169733	CRISP1	cysteine rich secretory protein 1 [Source:VGNC Symbol;Acc:VGNC:102409]
ENSFCAG00000011588	-3.27938	2.16772	0.000392015	0.0170002	SLC25A34	solute carrier family 25 member 34 [Source:VGNC Symbol;Acc:VGNC:65271]
ENSFCAG00000040964	1.3796	6.20841	0.00039373	0.0170316	EHD4	EH domain containing 4 [Source:VGNC Symbol;Acc:VGNC:104385]
ENSFCAG00000047924	-4.54701	-0.503101	0.000394355	0.0170316
ENSFCAG00000019243	-2.74221	2.04663	0.000398314	0.0170627	GARNL3	GTPase activating Rap/RanGAP domain like 3 [Source:VGNC Symbol;Acc:VGNC:62464]
ENSFCAG00000023335	-1.42207	2.09776	0.000397308	0.0170627	CARD8	caspase recruitment domain family member 8 [Source:VGNC Symbol;Acc:VGNC:60368]
ENSFCAG00000027275	2.45387	2.41048	0.000397264	0.0170627	MMP24	matrix metallopeptidase 24 [Source:VGNC Symbol;Acc:VGNC:68289]
ENSFCAG00000044088	-6.3669	-3.45858	0.00039806	0.0170627
ENSFCAG00000033353	2.82857	0.627203	0.000400102	0.0171046	DIO2	iodothyronine deiodinase 2 [Source:VGNC Symbol;Acc:VGNC:80987]
ENSFCAG00000011417	-5.14865	1.28332	0.000403032	0.0171949	CRHR2	corticotropin releasing hormone receptor 2 [Source:VGNC Symbol;Acc:VGNC:78430]
ENSFCAG00000004382	-2.84986	-1.90422	0.000404758	0.0172059	ACSM5	acyl-CoA synthetase medium chain family member 5 [Source:VGNC Symbol;Acc:VGNC:59539]
ENSFCAG00000025862	-5.18766	2.06484	0.000404922	0.0172059	TESMIN	testis expressed metallothionein like protein [Source:VGNC Symbol;Acc:VGNC:68342]
ENSFCAG00000014062	3.78943	6.40886	0.000408188	0.0173098	S100A12	S100 calcium binding protein A12 [Source:NCBI gene (formerly Entrezgene);Acc:100526746]
ENSFCAG00000001332	2.3135	0.913287	0.000415224	0.0175728	COL9A3	collagen type IX alpha 3 chain [Source:VGNC Symbol;Acc:VGNC:80074]
ENSFCAG00000003098	1.13165	7.4802	0.000425412	0.0179679	PML	PML nuclear body scaffold [Source:VGNC Symbol;Acc:VGNC:99293]
ENSFCAG00000047493	-2.0987	-0.104834	0.000428746	0.0180725
ENSFCAG00000012296	2.16791	7.41473	0.000432082	0.0181768	NUPR1	nuclear protein 1, transcriptional regulator [Source:VGNC Symbol;Acc:VGNC:63929]
ENSFCAG00000005137	2.93615	3.94782	0.000436986	0.0183464	CA2	carbonic anhydrase 2 [Source:VGNC Symbol;Acc:VGNC:60250]
ENSFCAG00000005635	1.49039	3.73693	0.000440393	0.0184527	TMEM150B	transmembrane protein 150B [Source:VGNC Symbol;Acc:VGNC:66283]
ENSFCAG00000006286	-3.77498	6.89924	0.000452149	0.0187959	PLIN4	perilipin 4 [Source:VGNC Symbol;Acc:VGNC:64242]
ENSFCAG00000015791	5.42781	3.16802	0.000451466	0.0187959	MMP1	matrix metallopeptidase 1 [Source:VGNC Symbol;Acc:VGNC:82017]
ENSFCAG00000040144	-1.30321	2.01945	0.000450829	0.0187959	YPEL1	yippee like 1 [Source:VGNC Symbol;Acc:VGNC:107734]
ENSFCAG00000046395	1.57048	4.61862	0.000449641	0.0187959	HES4	hes family bHLH transcription factor 4 [Source:VGNC Symbol;Acc:VGNC:107553]
ENSFCAG00000022331	1.62947	4.81873	0.000457244	0.0189702	ADGB	androglobin [Source:VGNC Symbol;Acc:VGNC:59627]
ENSFCAG00000045405	2.11118	0.0821667	0.000466063	0.0192981	NKAIN1	sodium/potassium transporting ATPase interacting 1 [Source:VGNC Symbol;Acc:VGNC:107593]
ENSFCAG00000014120	-1.98835	3.58862	0.000476067	0.0196737
ENSFCAG00000022388	1.3617	5.81498	0.000487744	0.0200775	MOSPD2	motile sperm domain containing 2 [Source:VGNC Symbol;Acc:VGNC:63566]
ENSFCAG00000049631	3.26078	9.21404	0.000487245	0.0200775
ENSFCAG00000000177	1.30681	7.08747	0.00049714	0.0204244
ENSFCAG00000049013	2.33127	4.4192	0.000499221	0.02047	CCR5	C-C motif chemokine receptor 5 [Source:NCBI gene (formerly Entrezgene);Acc:493769]
ENSFCAG00000046725	2.40704	4.93878	0.000501704	0.0205319	C5AR1	complement C5a receptor 1 [Source:HGNC Symbol;Acc:HGNC:1338]
ENSFCAG00000012145	-4.9032	-2.98669	0.00050776	0.0207394	LRFN5	leucine rich repeat and fibronectin type III domain containing 5 [Source:VGNC Symbol;Acc:VGNC:63278]
ENSFCAG00000008774	1.33068	3.4126	0.000510478	0.0207775	SLC66A1	solute carrier family 66 member 1 [Source:VGNC Symbol;Acc:VGNC:64339]
ENSFCAG00000013628	1.53546	1.70193	0.000510663	0.0207775	CYP27C1	cytochrome P450 family 27 subfamily C member 1 [Source:VGNC Symbol;Acc:VGNC:103340]
ENSFCAG00000002986	1.30432	7.30344	0.000515724	0.020943	UNC93B1	unc-93 homolog B1, TLR signaling regulator [Source:VGNC Symbol;Acc:VGNC:66836]
ENSFCAG00000005630	1.27796	3.25762	0.00051803	0.0209962	BRSK1	BR serine/threonine kinase 1 [Source:VGNC Symbol;Acc:VGNC:60184]
ENSFCAG00000034608	4.2745	5.43206	0.00051959	0.021019
ENSFCAG00000006626	1.74907	8.22165	0.000521714	0.0210644	MMP14	matrix metallopeptidase 14 [Source:VGNC Symbol;Acc:VGNC:68282]
ENSFCAG00000004667	0.985565	6.39	0.000524749	0.0211465	PTPRJ	protein tyrosine phosphatase receptor type J [Source:VGNC Symbol;Acc:VGNC:69175]
ENSFCAG00000022046	1.40056	6.0494	0.000527761	0.0212273	SDC4	syndecan 4 [Source:VGNC Symbol;Acc:VGNC:64946]
ENSFCAG00000007423	1.4137	5.67377	0.000538848	0.0216319	SPATS2L	spermatosis associated serine rich 2 like [Source:VGNC Symbol;Acc:VGNC:65624]
ENSFCAG00000001959	-2.34416	-2.55293	0.000540625	0.021662	NTN3	netrin 3 [Source:VGNC Symbol;Acc:VGNC:68577]
ENSFCAG00000000175	1.33558	9.31463	0.000548751	0.0219459	C1S	complement C1s [Source:VGNC Symbol;Acc:VGNC:60225]
ENSFCAG00000027076	0.89856	4.56392	0.000552078	0.0220369	CDC37L1	cell division cycle 37 like 1, HSP90 cochaperone [Source:VGNC Symbol;Acc:VGNC:60655]
ENSFCAG00000051588	-3.12633	-2.36895	0.000553118	0.0220369
ENSFCAG00000012578	-4.1069	2.1944	0.000554963	0.0220687	SLC19A3	solute carrier family 19 member 3 [Source:VGNC Symbol;Acc:VGNC:82542]
ENSFCAG00000010155	1.80317	7.09553	0.000556256	0.0220785	ITGA5	integrin subunit alpha 5 [Source:VGNC Symbol;Acc:VGNC:67843]
ENSFCAG00000008071	2.93216	-1.25482	0.000574319	0.022374	TMPRSS2	transmembrane serine protease 2 [Source:VGNC Symbol;Acc:VGNC:66385]
ENSFCAG00000013966	1.89593	4.53554	0.000570562	0.022374	MMP19	matrix metallopeptidase 19 [Source:VGNC Symbol;Acc:VGNC:68286]
ENSFCAG00000022517	3.01655	-1.7601	0.000567415	0.022374	GGNBP1	gametotin binding protein 1 [Source:VGNC Symbol;Acc:VGNC:109214]
ENSFCAG00000023930	1.78804	0.44846	0.000573983	0.022374	ELFN1	extracellular leucine rich repeat and fibronectin type III domain containing 1 [Source:VGNC Symbol;Acc:VGNC:80569]
ENSFCAG00000024443	-3.35832	0.364054	0.000568949	0.022374	KCNC2	potassium voltage-gated channel subfamily C member 2 [Source:VGNC Symbol;Acc:VGNC:84044]
ENSFCAG00000031258	5.5214	3.46952	0.00057164	0.022374
ENSFCAG00000042547	-3.85204	7.44	0.000572808	0.022374	PLIN1	perilipin 1 [Source:VGNC Symbol;Acc:VGNC:104576]
ENSFCAG00000046265	1.10839	4.22782	0.000571376	0.022374	B3GNT9	UDP-GlcNAc:betaGal beta-1,3-N-acetylglucosaminyltransferase 9 [Source:HGNC Symbol;Acc:HGNC:28714]
ENSFCAG00000051509	1.05715	5.14632	0.000568108	0.022374
ENSFCAG00000051923	-5.13191	-3.69211	0.000565192	0.022374
ENSFCAG00000005928	-2.09396	1.37083	0.000581449	0.02261	SLC1A7	solute carrier family 1 member 7 [Source:VGNC Symbol;Acc:VGNC:65235]
ENSFCAG00000027640	1.69342	5.46456	0.000586267	0.0227172	IL13RA1	interleukin 13 receptor subunit alpha 1 [Source:VGNC Symbol;Acc:VGNC:67758]
ENSFCAG00000046224	-3.64808	-2.06686	0.000586361	0.0227172
ENSFCAG00000003396	0.995718	6.87218	0.000587551	0.0227201	CORO1B	coronin 1B [Source:VGNC Symbol;Acc:VGNC:61102]
ENSFCAG00000049223	-4.78228	-2.86406	0.000588592	0.0227201
ENSFCAG00000031673	-4.72398	-1.0398	0.000590847	0.0227239	KCNIP1	potassium voltage-gated channel interacting protein 1 [Source:VGNC Symbol;Acc:VGNC:63040]
ENSFCAG00000043251	-3.51079	-3.72477	0.000590187	0.0227239
ENSFCAG00000024485	-1.98194	1.33559	0.00059219	0.0227341
ENSFCAG00000042499	-3.57902	-3.26431	0.000594411	0.0227778
ENSFCAG00000026721	-6.63085	-3.26894	0.000598456	0.0228912	SLITRK3	SLIT and NTRK like family member 3 [Source:VGNC Symbol;Acc:VGNC:82369]
ENSFCAG00000008836	-1.07592	3.7541	0.000605417	0.0231155	TARS3	threonyl-tRNA synthetase 3 [Source:VGNC Symbol;Acc:VGNC:65957]
ENSFCAG00000031462	1.78	5.6325	0.000607202	0.0231418	ATP10A	ATPase phospholipid transporting 10A (putative) [Source:VGNC Symbol;Acc:VGNC:81034]
ENSFCAG00000005935	2.52789	8.97284	0.000612296	0.0232938	MMP2	matrix metallopeptidase 2 [Source:VGNC Symbol;Acc:VGNC:68287]
ENSFCAG00000038526	1.34047	3.97986	0.000614053	0.0233185	CLIC2	chloride intracellular channel 2 [Source:HGNC Symbol;Acc:HGNC:2063]
ENSFCAG00000004470	1.33471	3.95305	0.000617678	0.0233205	PANX1	pannexin 1 [Source:VGNC Symbol;Acc:VGNC:68691]
ENSFCAG00000008716	1.85013	6.42062	0.00061859	0.0233205	CD86	CD86 molecule [Source:VGNC Symbol;Acc:VGNC:60643]
ENSFCAG00000011944	1.99607	7.80619	0.00061792	0.0233205	SERPINH1	serpin family H member 1 [Source:VGNC Symbol;Acc:VGNC:65030]
ENSFCAG00000024232	-2.66952	-3.57703	0.000617258	0.0233205
ENSFCAG00000025078	5.16445	-3.65968	0.000619637	0.0233205	PGK2	phosphoglycerate kinase 2 [Source:VGNC Symbol;Acc:VGNC:68815]
ENSFCAG00000015041	1.94044	10.0729	0.000624472	0.0234605	CTSB	cathepsin B [Source:VGNC Symbol;Acc:VGNC:61265]
ENSFCAG00000001232	2.23247	3.5889	0.000637376	0.0239027	ADAMTS14	ADAM metallopeptidase with thrombospondin type 1 motif 14 [Source:VGNC Symbol;Acc:VGNC:59588]
ENSFCAG00000031349	1.20157	6.23212	0.000640589	0.023938	IL17RA	interleukin 17 receptor A [Source:VGNC Symbol;Acc:VGNC:67763]
ENSFCAG00000052263	-4.27842	-3.22156	0.000640015	0.023938
ENSFCAG00000003902	2.33186	9.05921	0.000641762	0.0239394	TKT	transketolase [Source:VGNC Symbol;Acc:VGNC:66203]
ENSFCAG00000046171	1.84129	1.60848	0.00064344	0.0239596
ENSFCAG00000000232	1.47941	5.84999	0.000653293	0.0241235	DTNB	dystrobrevin beta [Source:VGNC Symbol;Acc:VGNC:61644]
ENSFCAG00000004808	1.6632	9.30822	0.000653565	0.0241235	TGM2	transglutaminase 2 [Source:VGNC Symbol;Acc:VGNC:66142]
ENSFCAG00000013797	2.23393	3.65843	0.000653324	0.0241235	TMEM176A	transmembrane protein 176A [Source:VGNC Symbol;Acc:VGNC:66292]
ENSFCAG00000036766	2.0472	1.98667	0.000650905	0.0241235	IDO2	indoleamine 2,3-dioxygenase 2 [Source:VGNC Symbol;Acc:VGNC:78513]
ENSFCAG00000044995	3.15716	7.15212	0.000650465	0.0241235	SPP1	secreted phosphoprotein 1 [Source:VGNC Symbol;Acc:VGNC:107470]
ENSFCAG00000008227	1.25381	4.89619	0.000658196	0.0242071	SLC49A3	solute carrier family 49 member 3 [Source:VGNC Symbol;Acc:VGNC:65382]
ENSFCAG00000025239	3.89269	-0.257791	0.000657678	0.0242071
ENSFCAG00000042068	1.33199	3.02729	0.000659651	0.0242071	PMAIP1	phorbol-12-myristate-13-acetate-induced protein 1 [Source:VGNC Symbol;Acc:VGNC:107717]
ENSFCAG00000052900	1.65237	6.96137	0.000660424	0.0242071
ENSFCAG00000024715	2.09747	2.86972	0.000665406	0.0243052	GPR35	G protein-coupled receptor 35 [Source:VGNC Symbol;Acc:VGNC:67425]
ENSFCAG00000026876	1.18317	6.82338	0.000665273	0.0243052	GRINA	glutamate ionotropic receptor NMDA type subunit associated protein 1 [Source:VGNC Symbol;Acc:VGNC:67474]
ENSFCAG00000006143	-5.26054	-1.68141	0.000668806	0.0243871	CCK	cholecystokinin [Source:VGNC Symbol;Acc:VGNC:60535]
ENSFCAG00000027796	1.24007	4.65778	0.00067298	0.0244969	LACTB	lactamase beta [Source:VGNC Symbol;Acc:VGNC:63185]
ENSFCAG00000009363	2.3959	3.03655	0.000676343	0.0245346	SP6	Sp6 transcription factor [Source:VGNC Symbol;Acc:VGNC:65588]
ENSFCAG00000051106	1.27014	4.23076	0.000676004	0.0245346
ENSFCAG00000002016	-7.07027	5.52348	0.000681204	0.0246685	CYP1A1	cytochrome P450 family 1 subfamily A member 1 [Source:VGNC Symbol;Acc:VGNC:103317]
ENSFCAG00000052129	1.75715	5.30358	0.000682393	0.0246692
ENSFCAG00000011145	1.23932	4.32257	0.000691394	0.0249517	CYP2J2	cytochrome P450 family 2 subfamily J member 2 [Source:VGNC Symbol;Acc:VGNC:103321]
ENSFCAG00000035695	1.45469	3.82997	0.00069934	0.0251954	CBR3	carbonyl reductase 3 [Source:VGNC Symbol;Acc:VGNC:102611]
ENSFCAG00000025020	1.35634	6.75041	0.000706959	0.0254264	SH3BP2	SH3 domain binding protein 2 [Source:VGNC Symbol;Acc:VGNC:65101]
ENSFCAG00000012191	1.17818	4.35078	0.000709332	0.0254683	ZNRF1	zinc and ring finger 1 [Source:VGNC Symbol;Acc:VGNC:67371]
ENSFCAG00000002930	1.10379	8.46231	0.000717049	0.0256579	NLRC5	NLR family CARD domain containing 5 [Source:VGNC Symbol;Acc:VGNC:63828]
ENSFCAG00000013483	1.71741	5.22492	0.000716038	0.0256579	NFIL3	nuclear factor, interleukin 3 regulated [Source:VGNC Symbol;Acc:VGNC:68478]
ENSFCAG00000003643	1.95337	9.15833	0.000721699	0.0256934	CTSK	cathepsin K [Source:VGNC Symbol;Acc:VGNC:61269]
ENSFCAG00000009305	1.84071	3.0016	0.000720636	0.0256934	RIN1	Ras and Rab interactor 1 [Source:VGNC Symbol;Acc:VGNC:64633]
ENSFCAG00000012268	1.72468	4.34177	0.000720663	0.0256934	MEFV	MEFV innate immunity regulator, pyrin [Source:VGNC Symbol;Acc:VGNC:68231]
ENSFCAG00000014061	0.973394	5.09276	0.000723491	0.0257138	TTC39B	tetratricopeptide repeat domain 39B [Source:VGNC Symbol;Acc:VGNC:66671]
ENSFCAG00000007155	1.48422	-0.98445	0.000732496	0.0259076	LBX2	ladybird homeobox 2 [Source:VGNC Symbol;Acc:VGNC:63202]
ENSFCAG00000014955	-3.49792	-1.46889	0.000730422	0.0259076	CFTR	CF transmembrane conductance regulator [Source:VGNC Symbol;Acc:VGNC:60829]
ENSFCAG00000030357	0.94401	5.66086	0.000732631	0.0259076	NBN	nibrin [Source:VGNC Symbol;Acc:VGNC:68419]
ENSFCAG00000034801	2.87234	8.10307	0.000740189	0.026131
ENSFCAG00000005942	-3.52952	-0.99596	0.000745011	0.0262157	SIM1	SIM bHLH transcription factor 1 [Source:VGNC Symbol;Acc:VGNC:65147]
ENSFCAG00000040491	-4.20855	1.67276	0.000745075	0.0262157	DACT2	dishevelled binding antagonist of beta catenin 2 [Source:HGNC Symbol;Acc:HGNC:21231]
ENSFCAG00000006630	1.54823	1.75197	0.000755585	0.0264108	REM2	RRAD and GEM like GTPase 2 [Source:VGNC Symbol;Acc:VGNC:64570]
ENSFCAG00000008552	2.7246	1.50063	0.000756885	0.0264108
ENSFCAG00000037566	1.22538	2.99266	0.000756139	0.0264108	FZD5	frizzled class receptor 5 [Source:VGNC Symbol;Acc:VGNC:107547]
ENSFCAG00000041772	2.46508	10.9356	0.000756224	0.0264108
ENSFCAG00000047892	2.49384	-2.22878	0.000755284	0.0264108
ENSFCAG00000037868	-1.80425	2.713	0.00076693	0.0267171	DNM3	dynamin 3 [Source:VGNC Symbol;Acc:VGNC:107868]
ENSFCAG00000013402	-2.21487	5.07748	0.000778393	0.0270445	CSGALNACT1	chondroitin sulfate N-acetylgalactosaminyltransferase 1 [Source:VGNC Symbol;Acc:VGNC:61218]
ENSFCAG00000049743	3.2078	-2.66756	0.000778895	0.0270445
ENSFCAG00000007237	1.48338	3.69758	0.000781199	0.0270798	FHL3	four and a half LIM domains 3 [Source:VGNC Symbol;Acc:VGNC:62266]
ENSFCAG00000000419	-4.22293	7.8558	0.000787526	0.0271199	PCK1	phosphoenolpyruvate carboxykinase 1 [Source:VGNC Symbol;Acc:VGNC:68726]
ENSFCAG00000000652	-2.33946	0.245947	0.000787193	0.0271199	IL5RA	interleukin 5 receptor subunit alpha [Source:VGNC Symbol;Acc:VGNC:67780]
ENSFCAG00000002852	-3.6184	-0.246401	0.000788422	0.0271199	SLC22A2	solute carrier family 22 member 2 [Source:VGNC Symbol;Acc:VGNC:99773]
ENSFCAG00000025692	2.20217	4.10739	0.000790074	0.0271199	PMEPA1	prostate transmembrane protein, androgen induced 1 [Source:VGNC Symbol;Acc:VGNC:64255]
ENSFCAG00000033737	-3.50906	-0.986991	0.000789949	0.0271199	FOXI3	forkhead box I3 [Source:VGNC Symbol;Acc:VGNC:80103]
ENSFCAG00000050391	3.15507	-1.50861	0.000784131	0.0271199
ENSFCAG00000048448	3.41079	-1.12859	0.000792413	0.0271559
ENSFCAG00000049833	1.88622	-1.50747	0.000793948	0.0271644
ENSFCAG00000007320	1.14453	7.61861	0.000803203	0.0274365	SBNO2	strawberry notch homolog 2 [Source:VGNC Symbol;Acc:VGNC:82408]
ENSFCAG00000010009	1.87256	3.98033	0.00080861	0.0275765	EXOC3L4	exocyst complex component 3 like 4 [Source:VGNC Symbol;Acc:VGNC:62000]
ENSFCAG00000052192	-2.90614	-1.54026	0.00081084	0.0276079
ENSFCAG00000006864	-3.09979	4.91574	0.000813584	0.0276566	GPC3	glypican 3 [Source:VGNC Symbol;Acc:VGNC:67405]
ENSFCAG00000013318	1.33669	7.58485	0.000816729	0.0277188	IRF1	interferon regulatory factor 1 [Source:VGNC Symbol;Acc:VGNC:67822]
ENSFCAG00000012142	2.20043	7.27485	0.000823324	0.0278977	MXRA5	matrix remodeling associated 5 [Source:VGNC Symbol;Acc:VGNC:68367]
ENSFCAG00000008432	1.57972	5.78148	0.000839657	0.02836	PDXK	pyridoxal kinase [Source:VGNC Symbol;Acc:VGNC:68779]
ENSFCAG00000013930	2.48279	3.9508	0.000839045	0.02836	SLC25A48	solute carrier family 25 member 48 [Source:VGNC Symbol;Acc:VGNC:65279]
ENSFCAG00000007976	-0.964461	5.73742	0.000852698	0.0287543	PEPD	peptidase D [Source:VGNC Symbol;Acc:VGNC:68786]
ENSFCAG00000009264	1.4429	3.26912	0.000856069	0.0288219	NOL3	nucleolar protein 3 [Source:VGNC Symbol;Acc:VGNC:68512]
ENSFCAG00000023441	1.15255	3.58758	0.000860742	0.028933	NRADD	neurotrophin receptor associated death domain [Source:VGNC Symbol;Acc:VGNC:109224]
ENSFCAG00000025962	3.10582	-1.26642	0.000865028	0.0290308	SYT8	synaptotagmin 8 [Source:VGNC Symbol;Acc:VGNC:65903]
ENSFCAG00000015495	1.04439	4.50248	0.000868401	0.0290977	ARL5B	ADP ribosylation factor like GTPase 5B [Source:VGNC Symbol;Acc:VGNC:59925]
ENSFCAG00000014585	-1.07227	6.42507	0.000872359	0.0291839	AACS	acetoacetyl-CoA synthetase [Source:VGNC Symbol;Acc:VGNC:59448]
ENSFCAG00000011762	2.63186	2.73803	0.000879501	0.0293421	TMPRSS13	transmembrane serine protease 13 [Source:VGNC Symbol;Acc:VGNC:66384]
ENSFCAG00000040712	2.17397	-0.963814	0.000879873	0.0293421
ENSFCAG00000045290	1.79818	0.980484	0.000893455	0.029748	CITED4	Cbp/p300 interacting transactivator with Glu/Asp rich carboxy-terminal domain 4 [Source:VGNC Symbol;Acc:VGNC:107511]
ENSFCAG00000003555	1.55069	6.83268	0.000897467	0.0298344
ENSFCAG00000003353	-5.6561	0.32877	0.000904793	0.0299983	TRIM29	tripartite motif containing 29 [Source:VGNC Symbol;Acc:VGNC:66532]
ENSFCAG00000013477	1.08414	5.51719	0.000905244	0.0299983	DTX2	deltex E3 ubiquitin ligase 2 [Source:VGNC Symbol;Acc:VGNC:61649]
ENSFCAG00000004339	2.08989	6.50805	0.000907232	0.030017	PTGR1	prostaglandin reductase 1 [Source:VGNC Symbol;Acc:VGNC:97574]
ENSFCAG00000000179	1.87866	2.67937	0.000914737	0.0301706
ENSFCAG00000042806	1.36368	6.24698	0.000913967	0.0301706
ENSFCAG00000000280	1.65848	3.51672	0.00091863	0.0302516	PVR	PVR cell adhesion molecule [Source:VGNC Symbol;Acc:VGNC:69186]
ENSFCAG00000033281	1.31905	4.59848	0.000923187	0.0303543	DESI1	desumoylating isopeptidase 1 [Source:VGNC Symbol;Acc:VGNC:83865]
ENSFCAG00000014625	0.812233	5.8575	0.000925803	0.0303929	RIPK1	receptor interacting serine/threonine kinase 1 [Source:VGNC Symbol;Acc:VGNC:64640]
ENSFCAG00000052681	-3.56314	-2.70752	0.000929212	0.0304573
ENSFCAG00000030964	1.95454	2.76371	0.000931761	0.0304935	IL1RL2	interleukin 1 receptor like 2 [Source:VGNC Symbol;Acc:VGNC:67769]
ENSFCAG00000015040	-1.16906	4.93377	0.000933256	0.030495	FDFT1	farnesyl-diphosphate farnesyltransferase 1 [Source:VGNC Symbol;Acc:VGNC:62220]
ENSFCAG00000013431	0.841438	5.27085	0.000941157	0.0307056	PI4K2A	phosphatidylinositol 4-kinase type 2 alpha [Source:VGNC Symbol;Acc:VGNC:110546]
ENSFCAG00000001326	0.907988	4.90317	0.0009479	0.0308778	PISD	phosphatidylserine decarboxylase [Source:VGNC Symbol;Acc:VGNC:68866]
ENSFCAG00000040832	-3.40113	-1.48146	0.000950098	0.0309016	C13orf42	chromosome 13 open reading frame 42 [Source:HGNC Symbol;Acc:HGNC:42693]
ENSFCAG00000029915	2.2401	3.65642	0.000955736	0.0310371	ABCC13	ATP binding cassette subfamily C member 13 [Source:VGNC Symbol;Acc:VGNC:109197]
ENSFCAG00000010827	-1.42768	3.65338	0.000966448	0.0313367	NEBL	nebulette [Source:HGNC Symbol;Acc:HGNC:16932]
ENSFCAG00000051835	2.87981	-3.0303	0.000969206	0.0313778
ENSFCAG00000035104	3.12053	-3.3973	0.000972919	0.0314498	U6	U6 spliceosomal RNA [Source:RFAM;Acc:RF00026]
ENSFCAG00000040965	-3.37043	-3.57978	0.000982038	0.0316959
ENSFCAG00000018978	1.0703	6.16191	0.000989685	0.0318562	TRIM56	tripartite motif containing 56 [Source:VGNC Symbol;Acc:VGNC:103755]
ENSFCAG00000029592	1.81852	4.02693	0.00099081	0.0318562
ENSFCAG00000036951	3.21905	-0.325412	0.000991539	0.0318562	CPHL1	ceruloplasmin and hephaestin like 1 [Source:VGNC Symbol;Acc:VGNC:109201]
ENSFCAG00000012150	2.83761	3.29505	0.000995244	0.0319266	IL1R2	interleukin 1 receptor type 2 [Source:VGNC Symbol;Acc:VGNC:67767]
ENSFCAG00000045634	1.1993	6.21273	0.000997948	0.0319647	ZFP36	ZFP36 ring finger protein [Source:HGNC Symbol;Acc:HGNC:12862]
ENSFCAG00000014702	1.36855	5.82445	0.0010025	0.0320617	TAGAP	T cell activation RhoGTPase activating protein [Source:VGNC Symbol;Acc:VGNC:65942]
ENSFCAG00000040770	2.5956	7.61211	0.00102079	0.0325972
ENSFCAG00000018909	-2.9416	-3.26513	0.00102962	0.0327799	ECE2	endothelin converting enzyme 2 [Source:HGNC Symbol;Acc:HGNC:13275]
ENSFCAG00000028003	1.29774	3.5842	0.00102921	0.0327799	CCNYL1	cyclin Y like 1 [Source:VGNC Symbol;Acc:VGNC:80162]
ENSFCAG00000028077	1.44509	5.86472	0.00103174	0.0327977	RASGEF1B	RasGEF domain family member 1B [Source:VGNC Symbol;Acc:VGNC:64500]
ENSFCAG00000011507	-3.99435	-0.265438	0.00103677	0.0328585	CAPN6	calpain 6 [Source:VGNC Symbol;Acc:VGNC:60356]
ENSFCAG00000021974	1.00613	4.36403	0.00103536	0.0328585	IRAK4	interleukin 1 receptor associated kinase 4 [Source:VGNC Symbol;Acc:VGNC:62972]
ENSFCAG00000011128	-2.07319	0.545941	0.00105908	0.0334641	SPATA46	spermatosis associated 46 [Source:VGNC Symbol;Acc:VGNC:65614]
ENSFCAG00000040666	1.48144	2.11472	0.00105968	0.0334641	CYSLTR2	cysteinyl leukotriene receptor 2 [Source:HGNC Symbol;Acc:HGNC:18274]
ENSFCAG00000045618	2.34189	0.243016	0.00106064	0.0334641	APLN	apelin [Source:VGNC Symbol;Acc:VGNC:110678]
ENSFCAG00000000976	1.24407	6.73408	0.00106988	0.033635	PLXNA1	plexin A1 [Source:VGNC Symbol;Acc:VGNC:68914]
ENSFCAG00000018183	-1.1334	5.28237	0.00107084	0.033635	CRTAP	cartilage associated protein [Source:VGNC Symbol;Acc:VGNC:61191]
ENSFCAG00000041158	1.66544	4.88369	0.00106801	0.033635	TMEM119	transmembrane protein 119 [Source:VGNC Symbol;Acc:VGNC:107728]
ENSFCAG00000005056	-2.55064	-0.563539	0.00107423	0.0336411	CAPN13	calpain 13 [Source:VGNC Symbol;Acc:VGNC:60351]
ENSFCAG00000014701	4.01874	2.6397	0.00107295	0.0336411	CYP27B1	cytochrome P450 family 27 subfamily B member 1 [Source:VGNC Symbol;Acc:VGNC:103341]
ENSFCAG00000014563	1.4919	6.81704	0.00107686	0.0336735	NEK6	NIMA related kinase 6 [Source:VGNC Symbol;Acc:VGNC:68459]
ENSFCAG00000046652	3.69309	-1.40689	0.00108066	0.0337422
ENSFCAG00000033485	4.65209	-0.198407	0.00109143	0.0340282	IL17A	interleukin 17A [Source:HGNC Symbol;Acc:HGNC:5981]
ENSFCAG00000000420	1.93336	6.95721	0.00110314	0.0342203	ZBP1	Z-DNA binding protein 1 [Source:VGNC Symbol;Acc:VGNC:81262]
ENSFCAG00000005312	-1.75803	-2.6661	0.00110409	0.0342203	BTG4	BTG anti-proliferation factor 4 [Source:VGNC Symbol;Acc:VGNC:81909]
ENSFCAG00000037193	-1.63525	4.81636	0.00110336	0.0342203	CLIC5	chloride intracellular channel 5 [Source:VGNC Symbol;Acc:VGNC:102402]
ENSFCAG00000042797	2.29029	2.75676	0.00110169	0.0342203	INHBB	inhibin subunit beta B [Source:VGNC Symbol;Acc:VGNC:107566]
ENSFCAG00000050173	-4.0625	-2.71886	0.00112263	0.0347437
ENSFCAG00000007438	1.19156	5.64124	0.00112603	0.034798	VPS50	VPS50 subunit of EARP/GARPII complex [Source:VGNC Symbol;Acc:VGNC:66971]
ENSFCAG00000027533	1.94158	2.37269	0.00113069	0.0348908	PTGIR	prostaglandin I2 receptor [Source:VGNC Symbol;Acc:VGNC:69145]
ENSFCAG00000005142	-4.98695	0.153902	0.00114038	0.0351385	GPA33	glycoprotein A33 [Source:VGNC Symbol;Acc:VGNC:67400]
ENSFCAG00000031395	1.67459	5.54518	0.00114308	0.03517	TFPI2	tissue factor pathway inhibitor 2 [Source:VGNC Symbol;Acc:VGNC:66124]
ENSFCAG00000010906	1.77618	4.72802	0.00114846	0.0351816	MASP1	MBL associated serine protease 1 [Source:VGNC Symbol;Acc:VGNC:68190]
ENSFCAG00000030203	2.10629	8.09758	0.00114575	0.0351816
ENSFCAG00000031660	-1.38749	5.94813	0.00114746	0.0351816	ORMDL3	ORMDL sphingolipid biosynthesis regulator 3 [Source:VGNC Symbol;Acc:VGNC:63974]
ENSFCAG00000038293	1.63903	5.8744	0.00115214	0.0352149	RGCC	regulator of cell cycle [Source:VGNC Symbol;Acc:VGNC:102307]
ENSFCAG00000047702	3.21685	-1.42527	0.00115289	0.0352149
ENSFCAG00000010082	1.14087	6.03658	0.00115624	0.0352151	ITM2C	integral membrane protein 2C [Source:VGNC Symbol;Acc:VGNC:67866]
ENSFCAG00000053854	2.86023	-1.82876	0.00115503	0.0352151
ENSFCAG00000002994	-6.61992	-1.77195	0.00116058	0.0352358	DCT	dopachrome tautomerase [Source:VGNC Symbol;Acc:VGNC:61377]
ENSFCAG00000009969	1.32488	4.05499	0.0011636	0.0352358	PLK3	polo like kinase 3 [Source:VGNC Symbol;Acc:VGNC:64245]
ENSFCAG00000032249	1.81082	7.53025	0.00116056	0.0352358	SRGN	serglycin [Source:HGNC Symbol;Acc:HGNC:9361]
ENSFCAG00000050427	-2.43527	-0.323208	0.0011623	0.0352358
ENSFCAG00000005354	1.80298	7.466	0.00116707	0.0352394	SDC1	syndecan 1 [Source:VGNC Symbol;Acc:VGNC:64943]
ENSFCAG00000048092	1.6175	-0.977498	0.00116622	0.0352394
ENSFCAG00000009540	1.22123	6.55777	0.0011752	0.0354342	SLC12A7	solute carrier family 12 member 7 [Source:VGNC Symbol;Acc:VGNC:65193]
ENSFCAG00000028741	3.39129	-0.369242	0.00120338	0.0362321	HEPACAM2	HEPACAM family member 2 [Source:VGNC Symbol;Acc:VGNC:62797]
ENSFCAG00000030278	0.906231	8.22155	0.00120766	0.036309	MCL1	MCL1 apoptosis regulator, BCL2 family member [Source:VGNC Symbol;Acc:VGNC:68211]
ENSFCAG00000019058	1.8557	4.15447	0.00122819	0.0367744	IL18RAP	interleukin 18 receptor accessory protein [Source:VGNC Symbol;Acc:VGNC:80121]
ENSFCAG00000029537	-1.95489	2.55395	0.00122542	0.0367744	COL21A1	collagen type XXI alpha 1 chain [Source:VGNC Symbol;Acc:VGNC:61055]
ENSFCAG00000047268	-5.09662	-2.94136	0.00122837	0.0367744
ENSFCAG00000049873	-2.03088	-1.06723	0.001234	0.0368906
ENSFCAG00000001729	1.43737	5.84061	0.00124118	0.0370001	STING1	stimulator of interferon response cGAMP interactor 1 [Source:VGNC Symbol;Acc:VGNC:66290]
ENSFCAG00000044276	1.21587	3.36566	0.00123999	0.0370001	RNF24	ring finger protein 24 [Source:HGNC Symbol;Acc:HGNC:13779]
ENSFCAG00000010436	4.32396	7.15279	0.00125719	0.0374244	ACOD1	aconitate decarboxylase 1 [Source:VGNC Symbol;Acc:VGNC:59517]
ENSFCAG00000000882	1.08341	4.13933	0.00126553	0.0376014	CA2H19orf71	chromosome A2 C19orf71 homolog [Source:VGNC Symbol;Acc:VGNC:60256]
ENSFCAG00000014139	-4.14884	2.3088	0.00126849	0.0376014	CREB3L3	cAMP responsive element binding protein 3 like 3 [Source:VGNC Symbol;Acc:VGNC:61168]
ENSFCAG00000053109	-1.47671	4.36139	0.001267	0.0376014
ENSFCAG00000025400	-1.71289	3.04832	0.00128007	0.037743
ENSFCAG00000026138	-3.60058	-3.07334	0.00127817	0.037743	CNBD1	cyclic nucleotide binding domain containing 1 [Source:VGNC Symbol;Acc:VGNC:81641]
ENSFCAG00000028107	1.22682	3.33306	0.00127844	0.037743	TRIM13	tripartite motif containing 13 [Source:VGNC Symbol;Acc:VGNC:69301]
ENSFCAG00000053799	1.89129	-0.994794	0.00128043	0.037743
ENSFCAG00000031666	1.36725	6.79611	0.00129574	0.0381411	B4GALT1	beta-1,4-galactosyltransferase 1 [Source:VGNC Symbol;Acc:VGNC:68980]
ENSFCAG00000001318	1.21207	5.38866	0.00130368	0.0382148	LIMK2	LIM domain kinase 2 [Source:VGNC Symbol;Acc:VGNC:68054]
ENSFCAG00000006761	1.08945	5.29533	0.00130284	0.0382148	RUNX1	RUNX family transcription factor 1 [Source:VGNC Symbol;Acc:VGNC:102836]
ENSFCAG00000049877	2.12557	-1.72509	0.00130117	0.0382148
ENSFCAG00000009395	1.64995	5.7805	0.0013105	0.0383528	PCDH1	protocadherin 1 [Source:VGNC Symbol;Acc:VGNC:68715]
ENSFCAG00000030791	3.62534	5.55602	0.00131203	0.0383528	IL1RL1	interleukin 1 receptor like 1 [Source:VGNC Symbol;Acc:VGNC:67768]
ENSFCAG00000009212	1.64711	9.27671	0.00131595	0.0384142
ENSFCAG00000009454	0.963242	8.28665	0.00132028	0.0384872	TMBIM6	transmembrane BAX inhibitor motif containing 6 [Source:VGNC Symbol;Acc:VGNC:66233]
ENSFCAG00000002377	2.25417	3.95852	0.00133512	0.0386525	SLC11A1	solute carrier family 11 member 1 [Source:VGNC Symbol;Acc:VGNC:65186]
ENSFCAG00000006617	1.7747	5.8901	0.00133508	0.0386525	TYROBP	transmembrane immune signaling adaptor TYROBP [Source:VGNC Symbol;Acc:VGNC:66740]
ENSFCAG00000008829	-2.0776	0.822642	0.00133212	0.0386525	GABBR2	gamma-aminobutyric acid type B receptor subunit 2 [Source:VGNC Symbol;Acc:VGNC:67432]
ENSFCAG00000025878	-2.95572	6.03101	0.00133501	0.0386525	HMCN1	hemicentin 1 [Source:HGNC Symbol;Acc:HGNC:19194]
ENSFCAG00000046223	0.998583	3.89373	0.00133096	0.0386525
ENSFCAG00000015679	-1.43481	6.10264	0.00133739	0.0386651	ABCA6	ATP binding cassette subfamily A member 6 [Source:VGNC Symbol;Acc:VGNC:59466]
ENSFCAG00000048129	-5.60198	6.31013	0.00133933	0.038668
ENSFCAG00000012399	1.51836	6.20782	0.00134372	0.0386889	RBM47	RNA binding motif protein 47 [Source:VGNC Symbol;Acc:VGNC:64535]
ENSFCAG00000046216	1.72138	0.773941	0.00134342	0.0386889
ENSFCAG00000012937	1.42281	4.39367	0.00134605	0.0387031	CEMIP	cell migration inducing hyaluronidase 1 [Source:VGNC Symbol;Acc:VGNC:60750]
ENSFCAG00000018754	2.21369	3.31104	0.00135053	0.0387791	STEAP2	STEAP2 metalloreductase [Source:VGNC Symbol;Acc:VGNC:65768]
ENSFCAG00000024357	-3.90865	-1.50025	0.00137496	0.0393731	LMO3	LIM domain only 3 [Source:VGNC Symbol;Acc:VGNC:68071]
ENSFCAG00000029058	2.15126	5.80782	0.00137472	0.0393731	CA12	carbonic anhydrase 12 [Source:VGNC Symbol;Acc:VGNC:60242]
ENSFCAG00000003311	1.12996	5.90586	0.00138009	0.0394665	PFKL	phosphofructokinase, liver type [Source:VGNC Symbol;Acc:VGNC:68807]
ENSFCAG00000007092	1.44073	5.0467	0.00138697	0.0395892	STEAP3	STEAP3 metalloreductase [Source:VGNC Symbol;Acc:VGNC:65769]
ENSFCAG00000028691	2.80089	1.80291	0.00138814	0.0395892	PGLYRP1	peptidoglycan recognition protein 1 [Source:VGNC Symbol;Acc:VGNC:68817]
ENSFCAG00000006628	1.02661	8.27123	0.00139066	0.0396076	LRP10	LDL receptor related protein 10 [Source:VGNC Symbol;Acc:VGNC:63284]
ENSFCAG00000013052	1.46593	10.9087	0.00139277	0.039614	PSAP	prosaposin [Source:VGNC Symbol;Acc:VGNC:69093]
ENSFCAG00000011954	-3.94556	2.67538	0.00140108	0.0397966	TG	thyroglobulin [Source:VGNC Symbol;Acc:VGNC:66128]
ENSFCAG00000034171	-3.18715	2.42696	0.00140838	0.0399503	ISLR2	immunoglobulin superfamily containing leucine rich repeat 2 [Source:VGNC Symbol;Acc:VGNC:80947]
ENSFCAG00000026141	1.44107	6.07843	0.00141589	0.0401093
ENSFCAG00000004749	-3.60045	2.6899	0.0014356	0.0406131	MLXIPL	MLX interacting protein like [Source:VGNC Symbol;Acc:VGNC:63530]
ENSFCAG00000006366	1.49457	7.55675	0.00143753	0.0406132	LTBP2	latent transforming growth factor beta binding protein 2 [Source:VGNC Symbol;Acc:VGNC:68103]
ENSFCAG00000022754	-2.63683	3.09059	0.00144415	0.0407455	THRB	thyroid hormone receptor beta [Source:VGNC Symbol;Acc:VGNC:66174]
ENSFCAG00000007080	1.96609	5.67588	0.0014678	0.0413198	SLC2A6	solute carrier family 2 member 6 [Source:VGNC Symbol;Acc:VGNC:65305]
ENSFCAG00000014342	-1.41458	6.16696	0.00146842	0.0413198	TGFBI	transforming growth factor beta induced [Source:VGNC Symbol;Acc:VGNC:66134]
ENSFCAG00000006730	3.6735	-1.75995	0.00147415	0.0414255	SLC26A9	solute carrier family 26 member 9 [Source:VGNC Symbol;Acc:VGNC:65287]
ENSFCAG00000000906	-5.47568	-0.115936	0.0014805	0.0414934	PFKFB1	6-phosphofructo-2-kinase/fructose-2,6-biphosphatase 1 [Source:VGNC Symbol;Acc:VGNC:68803]
ENSFCAG00000052631	-1.73006	-2.83023	0.00148045	0.0414934
ENSFCAG00000003320	1.73557	5.67202	0.00149054	0.0416304	CDH11	cadherin 11 [Source:HGNC Symbol;Acc:HGNC:1750]
ENSFCAG00000008520	-2.26294	0.265925	0.00149131	0.0416304	DNAAF11	dynein axonemal assembly factor 11 [Source:VGNC Symbol;Acc:VGNC:81666]
ENSFCAG00000029868	-1.30264	3.99679	0.00148951	0.0416304	SOCS2	suppressor of cytokine signaling 2 [Source:VGNC Symbol;Acc:VGNC:97640]
ENSFCAG00000048213	-5.58402	7.75949	0.00152106	0.0424046
ENSFCAG00000032638	1.55952	6.82438	0.00152623	0.0424926	BAK1	BCL2 antagonist/killer 1 [Source:VGNC Symbol;Acc:VGNC:102386]
ENSFCAG00000037459	0.914298	5.635	0.00153039	0.0424962	ZNF445	zinc finger protein 445 [Source:HGNC Symbol;Acc:HGNC:21018]
ENSFCAG00000042962	1.48607	2.48498	0.00152904	0.0424962
ENSFCAG00000036643	1.49208	4.39587	0.00154569	0.0428645	RHOU	ras homolog family member U [Source:HGNC Symbol;Acc:HGNC:17794]
ENSFCAG00000047644	2.60889	-2.12357	0.0015607	0.0432237
ENSFCAG00000012415	-2.3752	1.43674	0.00156867	0.0433875	TMEM37	transmembrane protein 37 [Source:VGNC Symbol;Acc:VGNC:66340]
ENSFCAG00000000821	-1.72103	3.4563	0.00157367	0.0434687	OGN	osteoglycin [Source:VGNC Symbol;Acc:VGNC:68622]
ENSFCAG00000009456	-3.29179	-1.60636	0.00157888	0.0435557	FAIM2	Fas apoptotic inhibitory molecule 2 [Source:VGNC Symbol;Acc:VGNC:62043]
ENSFCAG00000043177	1.84269	-0.903387	0.00158215	0.0435888	KCNA7	potassium voltage-gated channel subfamily A member 7 [Source:HGNC Symbol;Acc:HGNC:6226]
ENSFCAG00000030002	1.07472	6.11751	0.00158996	0.0437397	PDE4B	phosphodiesterase 4B [Source:VGNC Symbol;Acc:VGNC:82496]
ENSFCAG00000044236	2.65942	-0.35946	0.00159178	0.0437397	MEX3A	mex-3 RNA binding family member A [Source:VGNC Symbol;Acc:VGNC:107896]
ENSFCAG00000008544	1.73396	1.65844	0.00160033	0.0439175	HTR7	5-hydroxytryptamine receptor 7 [Source:VGNC Symbol;Acc:VGNC:67677]
ENSFCAG00000002269	0.747945	7.13414	0.001615	0.0439688	ANKFY1	ankyrin repeat and FYVE domain containing 1 [Source:VGNC Symbol;Acc:VGNC:59789]
ENSFCAG00000003199	3.18675	5.84143	0.00161153	0.0439688	S100A9	S100 calcium binding protein A9 [Source:VGNC Symbol;Acc:VGNC:64843]
ENSFCAG00000011271	-4.25808	3.21028	0.00161629	0.0439688	ACVR1C	activin A receptor type 1C [Source:VGNC Symbol;Acc:VGNC:59564]
ENSFCAG00000023894	-2.68532	2.07171	0.00160771	0.0439688
ENSFCAG00000026499	-2.82457	5.86331	0.00161681	0.0439688	GHR	growth hormone receptor [Source:VGNC Symbol;Acc:VGNC:62544]
ENSFCAG00000029689	2.4412	10.2171	0.00161022	0.0439688
ENSFCAG00000051398	5.43175	-3.53715	0.00161117	0.0439688
ENSFCAG00000028259	0.969173	5.58707	0.00162295	0.0440789	TPRA1	transmembrane protein adipocyte associated 1 [Source:VGNC Symbol;Acc:VGNC:66484]
ENSFCAG00000016589	1.51827	0.836411	0.00162565	0.0440956	MIR21	microRNA 21 [Source:HGNC Symbol;Acc:HGNC:31586]
ENSFCAG00000028968	1.84583	5.16507	0.00163564	0.0442855	OLFML1	olfactomedin like 1 [Source:VGNC Symbol;Acc:VGNC:63962]
ENSFCAG00000040910	-4.6837	1.57161	0.00163686	0.0442855
ENSFCAG00000010759	-3.70202	0.389738	0.00164618	0.0444806	RXRG	retinoid X receptor gamma [Source:VGNC Symbol;Acc:VGNC:64835]
ENSFCAG00000011686	-2.83285	1.52999	0.00166581	0.0449404	CHODL	chondrolectin [Source:VGNC Symbol;Acc:VGNC:60867]
ENSFCAG00000025005	2.32465	1.80416	0.00166746	0.0449404
ENSFCAG00000001520	-2.04093	1.88523	0.00167877	0.0451874	AMIGO2	adhesion molecule with Ig like domain 2 [Source:VGNC Symbol;Acc:VGNC:59766]
ENSFCAG00000027572	1.96801	5.85666	0.00170156	0.0457426
ENSFCAG00000028760	-5.20171	-1.77845	0.0017045	0.0457631	CB2H6orf52	chromosome B2 C6orf52 homolog [Source:VGNC Symbol;Acc:VGNC:60408]
ENSFCAG00000001581	-4.641	1.5195	0.00171125	0.0458858	ATP8A2	ATPase phospholipid transporting 8A2 [Source:VGNC Symbol;Acc:VGNC:102166]
ENSFCAG00000005100	-1.56137	2.60302	0.00171347	0.045887	PRSS12	serine protease 12 [Source:VGNC Symbol;Acc:VGNC:69088]
ENSFCAG00000013368	-2.58205	1.75262	0.00172746	0.0461943	PDZK1	PDZ domain containing 1 [Source:VGNC Symbol;Acc:VGNC:80300]
ENSFCAG00000036113	2.23581	1.63396	0.00172933	0.0461943	PADI4	peptidyl arginine deiminase 4 [Source:VGNC Symbol;Acc:VGNC:80298]
ENSFCAG00000018083	1.06183	2.23561	0.00173196	0.0462062	GRIN3B	glutamate ionotropic receptor NMDA type subunit 3B [Source:VGNC Symbol;Acc:VGNC:80056]
ENSFCAG00000001976	1.26007	5.86528	0.00173669	0.0462738	CD2	CD2 molecule [Source:VGNC Symbol;Acc:VGNC:60595]
ENSFCAG00000039223	2.60401	7.25763	0.0017482	0.0465215
ENSFCAG00000008982	2.57252	-0.105886	0.00176796	0.0467774	DCSTAMP	dendrocyte expressed seven transmembrane protein [Source:VGNC Symbol;Acc:VGNC:81645]
ENSFCAG00000023714	-2.39985	-0.757645	0.00176534	0.0467774	LRRC7	leucine rich repeat containing 7 [Source:VGNC Symbol;Acc:VGNC:107575]
ENSFCAG00000033702	2.2091	0.32562	0.00176696	0.0467774	BTC	betacellulin [Source:VGNC Symbol;Acc:VGNC:78459]
ENSFCAG00000034327	2.51345	1.96906	0.00176535	0.0467774	ARSJ	arylsulfatase family member J [Source:VGNC Symbol;Acc:VGNC:78454]
ENSFCAG00000042763	6.36336	-3.63002	0.00176891	0.0467774
ENSFCAG00000052903	-1.8924	-1.64229	0.00178067	0.0470292
ENSFCAG00000004685	1.18819	5.02151	0.00179126	0.0472412	TRIB1	tribbles pseudokinase 1 [Source:VGNC Symbol;Acc:VGNC:66527]
ENSFCAG00000027552	-2.99007	4.39378	0.00179368	0.0472412	H2AC1	H2A clustered histone 1 [Source:VGNC Symbol;Acc:VGNC:109870]
ENSFCAG00000029049	2.40911	2.49336	0.00179542	0.0472412	SLC46A2	solute carrier family 46 member 2 [Source:VGNC Symbol;Acc:VGNC:65380]
ENSFCAG00000021987	1.66166	-1.88122	0.00181554	0.0477112	TRAPPC3L	trafficking protein particle complex subunit 3L [Source:VGNC Symbol;Acc:VGNC:66512]
ENSFCAG00000034902	2.11726	1.03143	0.00181828	0.0477237	DHRS9	dehydrogenase/reductase 9 [Source:VGNC Symbol;Acc:VGNC:80180]
ENSFCAG00000005054	2.7572	5.24871	0.00182069	0.0477274	ADGRE1	adhesion G protein-coupled receptor E1 [Source:VGNC Symbol;Acc:VGNC:59630]
ENSFCAG00000005828	3.07954	6.7105	0.00182314	0.0477324	HP	haptoglobin [Source:NCBI gene (formerly Entrezgene);Acc:100144610]
ENSFCAG00000014054	3.20683	-1.35516	0.00183493	0.0479599	GJB4	gap junction protein beta 4 [Source:HGNC Symbol;Acc:HGNC:4286]
ENSFCAG00000036885	-3.84011	3.58988	0.00183866	0.0479599	TRARG1	trafficking regulator of GLUT4 (SLC2A4) 1 [Source:HGNC Symbol;Acc:HGNC:29592]
ENSFCAG00000042985	1.3874	4.90509	0.00183847	0.0479599
ENSFCAG00000008355	-2.42497	0.909331	0.00184318	0.0480183	TENM1	teneurin transmembrane protein 1 [Source:VGNC Symbol;Acc:VGNC:68620]
ENSFCAG00000027206	1.23788	5.72901	0.00185684	0.0483146	FNIP2	folliculin interacting protein 2 [Source:VGNC Symbol;Acc:VGNC:62326]
ENSFCAG00000015567	2.14414	5.73551	0.00187521	0.0486779	PLAU	plasminogen activator, urokinase [Source:VGNC Symbol;Acc:VGNC:68892]
ENSFCAG00000048655	-3.3531	-0.877393	0.00187542	0.0486779
ENSFCAG00000000245	-2.69764	-2.15679	0.00188227	0.0487354	EYA1	EYA transcriptional coactivator and phosphatase 1 [Source:VGNC Symbol;Acc:VGNC:62013]
ENSFCAG00000050480	3.0758	2.96507	0.00188149	0.0487354
ENSFCAG00000026252	1.79895	1.81276	0.00188761	0.0488138	ESPNL	espin like [Source:HGNC Symbol;Acc:HGNC:27937]
ENSFCAG00000019139	1.7837	4.28309	0.0018934	0.0488436	ADAMTS7	ADAM metallopeptidase with thrombospondin type 1 motif 7 [Source:VGNC Symbol;Acc:VGNC:82366]
ENSFCAG00000044069	2.1095	6.06512	0.00189319	0.0488436
ENSFCAG00000003427	1.1977	7.77344	0.00190141	0.0488569	HIF1A	hypoxia inducible factor 1 subunit alpha [Source:VGNC Symbol;Acc:VGNC:67572]
ENSFCAG00000005305	0.852593	5.27599	0.0019055	0.0488569	ABL2	ABL proto-onco 2, non-receptor tyrosine kinase [Source:VGNC Symbol;Acc:VGNC:68440]
ENSFCAG00000010558	2.44717	3.54238	0.00190391	0.0488569	SNAI1	snail family transcriptional repressor 1 [Source:VGNC Symbol;Acc:VGNC:65514]
ENSFCAG00000012218	-1.19906	5.44145	0.00189907	0.0488569	PNMA1	PNMA family member 1 [Source:VGNC Symbol;Acc:VGNC:80882]
ENSFCAG00000052283	-4.06208	0.841214	0.00190426	0.0488569
ENSFCAG00000007168	-3.01937	-2.04537	0.0019299	0.0494224	CYP4X1	cytochrome P450 family 4 subfamily X member 1 [Source:VGNC Symbol;Acc:VGNC:103325]
ENSFCAG00000043508	-3.1376	6.18098	0.00193703	0.0495446
ENSFCAG00000046517	-4.28716	-3.93096	0.00194911	0.0497933
ENSFCAG00000013474	2.97842	-0.304058	0.00195479	0.0498779	ZP3	zona pellucida glycoprotein 3 [Source:VGNC Symbol;Acc:VGNC:107838]
