## Supplementary Table S6 for "Fatal consequences of feline coronavirus infection are associated with virus persistence and a distinct adaptive immune repertoire"

### Sheet: Sheet1
Supplementary Table S6 - Quality-filtered FCoV variants detected in tissue samples from FIP cats.
Positions are relative to the FCoV genome assembled from the same cat.
Assembly	Sample	Position	REF	ALT	Depth	AAF	snpEff Effect	snpEff Impact	Gene	snpEff HGVS_C	snpEff HGVS_P	AA position	Cat	Tissue	Depth_REF_FWD	Depth_REF_REV	Depth_ALT_FWD	Depth_ALT_REV	Depth_ALT
fip_120_mln	fip_120_mln	294	C	T	1891	0.048652	synonymous_variant	LOW	ORF1a	c.9C>T	p.Ser3Ser	3	120	MLN	1008	787	51	41	92
fip_120_mln	fip_120_mln	314	T	C	1757	0.044963	missense_variant	MODERATE	ORF1a	c.29T>C	p.Val10Ala	10	120	MLN	945	732	41	38	79
fip_120_mln	fip_120_mln	315	T	C	1749	0.049171	synonymous_variant	LOW	ORF1a	c.30T>C	p.Val10Val	10	120	MLN	929	731	46	40	86
fip_120_mln	fip_120_mln	339	G	T	1547	0.024564	synonymous_variant	LOW	ORF1a	c.54G>T	p.Val18Val	18	120	MLN	919	589	30	8	38
fip_120_mln	fip_120_liver	1173	T	C	67	0.134328	synonymous_variant	LOW	ORF1a	c.888T>C	p.Ser296Ser	296	120	Liver	38	20	3	6	9
fip_120_mln	fip_120_mln	1457	A	G	1313	0.143184	missense_variant	MODERATE	ORF1a	c.1172A>G	p.Gln391Arg	391	120	MLN	379	743	60	128	188
fip_120_mln	fip_120_liver	1659	G	T	43	0.232558	synonymous_variant	LOW	ORF1a	c.1374G>T	p.Val458Val	458	120	Liver	13	20	5	5	10
fip_120_mln	fip_120_mln	2289	C	T	1523	0.061064	synonymous_variant	LOW	ORF1a	c.2004C>T	p.Asp668Asp	668	120	MLN	655	775	42	51	93
fip_120_mln	fip_120_liver	3062	T	C	58	0.103448	missense_variant	MODERATE	ORF1a	c.2777T>C	p.Phe926Ser	926	120	Liver	23	29	3	3	6
fip_120_mln	fip_120_mln	3718	C	T	1105	0.074208	synonymous_variant	LOW	ORF1a	c.3433C>T	p.Leu1145Leu	1145	120	MLN	378	643	31	51	82
fip_120_mln	fip_120_mln	5258	C	A	1635	0.040367	missense_variant	MODERATE	ORF1a	c.4973C>A	p.Thr1658Asn	1658	120	MLN	865	703	37	29	66
fip_120_mln	fip_120_mln	5325	G	T	1480	0.139865	synonymous_variant	LOW	ORF1a	c.5040G>T	p.Ala1680Ala	1680	120	MLN	608	660	102	105	207
fip_120_mln	fip_120_liver	5478	C	T	102	0.911765	synonymous_variant	LOW	ORF1a	c.5193C>T	p.Tyr1731Tyr	1731	120	Liver	4	5	36	57	93
fip_120_mln	fip_120_mln	5478	C	T	1637	0.030544	synonymous_variant	LOW	ORF1a	c.5193C>T	p.Tyr1731Tyr	1731	120	MLN	707	876	27	23	50
fip_120_mln	fip_120_mln	5634	T	C	1001	0.027972	synonymous_variant	LOW	ORF1a	c.5349T>C	p.Thr1783Thr	1783	120	MLN	524	443	9	19	28
fip_120_mln	fip_120_mln	6077	G	A	678	0.076696	missense_variant	MODERATE	ORF1a	c.5792G>A	p.Ser1931Asn	1931	120	MLN	350	275	28	24	52
fip_120_mln	fip_120_mln	6747	T	A	874	0.104119	missense_variant	MODERATE	ORF1a	c.6462T>A	p.Asp2154Glu	2154	120	MLN	485	297	55	36	91
fip_120_mln	fip_120_mln	7309	T	C	725	0.071724	synonymous_variant	LOW	ORF1a	c.7024T>C	p.Leu2342Leu	2342	120	MLN	402	270	24	28	52
fip_120_mln	fip_120_liver	7636	C	G	35	0.142857	missense_variant	MODERATE	ORF1a	c.7351C>G	p.Pro2451Ala	2451	120	Liver	11	18	1	4	5
fip_120_mln	fip_120_mln	7845	T	C	835	0.077844	synonymous_variant	LOW	ORF1a	c.7560T>C	p.Ala2520Ala	2520	120	MLN	537	231	48	17	65
fip_120_mln	fip_120_mln	7954	C	A	1018	0.048134	missense_variant	MODERATE	ORF1a	c.7669C>A	p.Leu2557Ile	2557	120	MLN	559	407	31	18	49
fip_120_mln	fip_120_mln	8703	T	C	753	0.022576	synonymous_variant	LOW	ORF1a	c.8418T>C	p.Gly2806Gly	2806	120	MLN	375	360	1	16	17
fip_120_mln	fip_120_liver	8820	T	A	25	0.96	synonymous_variant	LOW	ORF1a	c.8535T>A	p.Gly2845Gly	2845	120	Liver	1	0	10	14	24
fip_120_mln	fip_120_mln	8820	T	A	758	0.422164	synonymous_variant	LOW	ORF1a	c.8535T>A	p.Gly2845Gly	2845	120	MLN	184	248	136	184	320
fip_120_mln	fip_120_mln	9153	T	C	972	0.222222	synonymous_variant	LOW	ORF1a	c.8868T>C	p.Asn2956Asn	2956	120	MLN	363	393	108	108	216
fip_120_mln	fip_120_mln	10689	C	T	962	0.136175	synonymous_variant	LOW	ORF1a	c.10404C>T	p.Gly3468Gly	3468	120	MLN	544	287	95	36	131
fip_120_mln	fip_120_mln	10857	T	C	1325	0.051321	synonymous_variant	LOW	ORF1a	c.10572T>C	p.Asp3524Asp	3524	120	MLN	593	664	25	43	68
fip_120_mln	fip_120_mln	11412	T	C	1164	0.407216	synonymous_variant	LOW	ORF1a	c.11127T>C	p.Asn3709Asn	3709	120	MLN	292	398	228	246	474
fip_120_mln	fip_120_mln	11817	T	C	1137	0.062445	synonymous_variant	LOW	ORF1a	c.11532T>C	p.Tyr3844Tyr	3844	120	MLN	704	361	39	32	71
fip_120_mln	fip_120_liver	13424	C	T	31	1	synonymous_variant	LOW	ORF1b	c.1092C>T	p.Pro364Pro	364	120	Liver	0	0	12	19	31
fip_120_mln	fip_120_mln	13424	C	T	818	0.440098	synonymous_variant	LOW	ORF1b	c.1092C>T	p.Pro364Pro	364	120	MLN	202	255	169	191	360
fip_120_mln	fip_120_mln	13775	T	C	1203	0.049044	synonymous_variant	LOW	ORF1b	c.1443T>C	p.Val481Val	481	120	MLN	775	366	36	23	59
fip_120_mln	fip_120_mln	13997	A	G	1514	0.058785	synonymous_variant	LOW	ORF1b	c.1665A>G	p.Arg555Arg	555	120	MLN	454	968	22	67	89
fip_120_mln	fip_120_mln	14039	T	C	1291	0.020139	synonymous_variant	LOW	ORF1b	c.1707T>C	p.Arg569Arg	569	120	MLN	403	862	10	16	26
fip_120_mln	fip_120_mln	14195	C	T	1048	0.097328	synonymous_variant	LOW	ORF1b	c.1863C>T	p.Ala621Ala	621	120	MLN	593	346	72	30	102
fip_120_mln	fip_120_mln	15137	A	C	690	0.050725	synonymous_variant	LOW	ORF1b	c.2805A>C	p.Gly935Gly	935	120	MLN	343	312	21	14	35
fip_120_mln	fip_120_liver	16241	T	C	32	1	synonymous_variant	LOW	ORF1b	c.3909T>C	p.Leu1303Leu	1303	120	Liver	0	0	21	11	32
fip_120_mln	fip_120_mln	16241	T	C	703	0.479374	synonymous_variant	LOW	ORF1b	c.3909T>C	p.Leu1303Leu	1303	120	MLN	178	187	162	175	337
fip_120_mln	fip_120_mln	16283	T	C	760	0.084211	synonymous_variant	LOW	ORF1b	c.3951T>C	p.Tyr1317Tyr	1317	120	MLN	308	388	31	33	64
fip_120_mln	fip_120_mln	16902	G	A	792	0.046717	missense_variant	MODERATE	ORF1b	c.4570G>A	p.Gly1524Ser	1524	120	MLN	398	355	20	17	37
fip_120_mln	fip_120_mln	17026	A	C	804	0.026119	missense_variant	MODERATE	ORF1b	c.4694A>C	p.Asp1565Ala	1565	120	MLN	283	500	2	19	21
fip_120_mln	fip_120_mln	17060	A	G	816	0.046569	synonymous_variant	LOW	ORF1b	c.4728A>G	p.Gly1576Gly	1576	120	MLN	283	493	11	27	38
fip_120_mln	fip_120_mln	17408	C	T	1099	0.031847	synonymous_variant	LOW	ORF1b	c.5076C>T	p.Asp1692Asp	1692	120	MLN	589	474	17	18	35
fip_120_mln	fip_120_mln	18203	T	C	882	0.097506	synonymous_variant	LOW	ORF1b	c.5871T>C	p.Tyr1957Tyr	1957	120	MLN	314	482	32	54	86
fip_120_mln	fip_120_liver	18264	G	A	43	0.116279	missense_variant	MODERATE	ORF1b	c.5932G>A	p.Val1978Ile	1978	120	Liver	15	23	1	4	5
fip_120_mln	fip_120_liver	19424	T	C	63	0.984127	synonymous_variant	LOW	ORF1b	c.7092T>C	p.Asn2364Asn	2364	120	Liver	1	0	28	34	62
fip_120_mln	fip_120_mln	19424	T	C	1247	0.0834	synonymous_variant	LOW	ORF1b	c.7092T>C	p.Asn2364Asn	2364	120	MLN	475	668	47	57	104
fip_120_mln	fip_120_mln	20375	G	A	732	0.021858	missense_variant	MODERATE	S	c.19G>A	p.Ala7Thr	7	120	MLN	446	266	12	4	16
fip_120_mln	fip_120_mln	20515	A	G	794	0.021411	synonymous_variant	LOW	S	c.159A>G	p.Glu53Glu	53	120	MLN	409	366	10	7	17
fip_120_mln	fip_120_mln	20621	A	G	1018	0.107073	missense_variant	MODERATE	S	c.265A>G	p.Ile89Val	89	120	MLN	430	479	73	36	109
fip_120_mln	fip_120_mln	20788	G	T	1914	0.022989	missense_variant	MODERATE	S	c.432G>T	p.Glu144Asp	144	120	MLN	1343	527	35	9	44
fip_120_mln	fip_120_liver	20876	G	T	104	0.971154	missense_variant	MODERATE	S	c.520G>T	p.Asp174Tyr	174	120	Liver	2	1	50	51	101
fip_120_mln	fip_120_mln	20876	G	T	1861	0.073616	missense_variant	MODERATE	S	c.520G>T	p.Asp174Tyr	174	120	MLN	851	873	73	64	137
fip_120_mln	fip_120_mln	21371	A	C	1224	0.069444	missense_variant	MODERATE	S	c.1015A>C	p.Lys339Gln	339	120	MLN	600	534	43	42	85
fip_120_mln	fip_120_mln	21397	C	T	1120	0.097321	synonymous_variant	LOW	S	c.1041C>T	p.Gly347Gly	347	120	MLN	599	409	82	27	109
fip_120_mln	fip_120_mln	21637	C	T	1432	0.026536	synonymous_variant	LOW	S	c.1281C>T	p.Ser427Ser	427	120	MLN	521	873	20	18	38
fip_120_mln	fip_120_mln	21742	C	T	1117	0.116383	synonymous_variant	LOW	S	c.1386C>T	p.Ile462Ile	462	120	MLN	503	483	70	60	130
fip_120_mln	fip_120_mln	21854	C	T	1429	0.139258	synonymous_variant	LOW	S	c.1498C>T	p.Leu500Leu	500	120	MLN	753	476	134	65	199
fip_120_mln	fip_120_mln	22052	A	T	1656	0.024155	missense_variant	MODERATE	S	c.1696A>T	p.Ile566Phe	566	120	MLN	709	907	17	23	40
fip_120_mln	fip_120_liver	22240	C	T	120	0.041667	synonymous_variant	LOW	S	c.1884C>T	p.Asp628Asp	628	120	Liver	57	58	5	0	5
fip_120_mln	fip_120_liver	22295	T	C	73	0.09589	missense_variant	MODERATE	S	c.1939T>C	p.Phe647Leu	647	120	Liver	26	39	0	7	7
fip_120_mln	fip_120_mln	22309	G	T	1123	0.068566	synonymous_variant	LOW	S	c.1953G>T	p.Ser651Ser	651	120	MLN	413	632	37	40	77
fip_120_mln	fip_120_mln	22344	A	G	1219	0.099262	missense_variant	MODERATE	S	c.1988A>G	p.Asp663Gly	663	120	MLN	520	573	62	59	121
fip_120_mln	fip_120_liver	22438	A	G	71	0.070423	synonymous_variant	LOW	S	c.2082A>G	p.Leu694Leu	694	120	Liver	34	32	1	4	5
fip_120_mln	fip_120_mln	22666	A	G	1487	0.03497	synonymous_variant	LOW	S	c.2310A>G	p.Gly770Gly	770	120	MLN	591	843	19	33	52
fip_120_mln	fip_120_mln	22687	A	T	1347	0.025241	missense_variant	MODERATE	S	c.2331A>T	p.Gln777His	777	120	MLN	574	739	15	19	34
fip_120_mln	fip_120_mln	22734	G	T	1318	0.139605	missense_variant	MODERATE	S	c.2378G>T	p.Arg793Leu	793	120	MLN	419	715	69	115	184
fip_120_mln	fip_120_mln	22801	T	C	916	0.054585	synonymous_variant	LOW	S	c.2445T>C	p.Asn815Asn	815	120	MLN	417	446	21	29	50
fip_120_mln	fip_120_mln	22834	T	C	788	0.31599	synonymous_variant	LOW	S	c.2478T>C	p.Val826Val	826	120	MLN	218	320	106	143	249
fip_120_mln	fip_120_mln	23312	T	C	1106	0.077758	synonymous_variant	LOW	S	c.2956T>C	p.Leu986Leu	986	120	MLN	572	448	58	28	86
fip_120_mln	fip_120_mln	23392	T	C	1458	0.021262	synonymous_variant	LOW	S	c.3036T>C	p.Ala1012Ala	1012	120	MLN	896	528	18	13	31
fip_120_mln	fip_120_liver	23450	C	G	62	1	missense_variant	MODERATE	S	c.3094C>G	p.His1032Asp	1032	120	Liver	0	0	40	22	62
fip_120_mln	fip_120_mln	23450	C	G	1439	0.091035	missense_variant	MODERATE	S	c.3094C>G	p.His1032Asp	1032	120	MLN	613	420	75	56	131
fip_120_mln	fip_120_mln	23450	C	T	1439	0.18624	missense_variant	MODERATE	S	c.3094C>T	p.His1032Tyr	1032	120	MLN	613	420	167	101	268
fip_120_mln	fip_120_liver	23451	A	G	62	1	missense_variant	MODERATE	S	c.3095A>G	p.His1032Arg	1032	120	Liver	0	0	40	22	62
fip_120_mln	fip_120_mln	23451	A	G	1435	0.085714	missense_variant	MODERATE	S	c.3095A>G	p.His1032Arg	1032	120	MLN	781	526	73	50	123
fip_120_mln	fip_120_mln	23681	A	T	1456	0.109203	missense_variant	MODERATE	S	c.3325A>T	p.Ile1109Phe	1109	120	MLN	436	853	48	111	159
fip_120_mln	fip_120_liver	23682	T	C	75	0.933333	missense_variant	MODERATE	S	c.3326T>C	p.Ile1109Thr	1109	120	Liver	3	2	30	40	70
fip_120_mln	fip_120_mln	23682	T	C	1454	0.074966	missense_variant	MODERATE	S	c.3326T>C	p.Ile1109Thr	1109	120	MLN	451	893	32	77	109
fip_120_mln	fip_120_mln	23854	T	C	1341	0.045488	synonymous_variant	LOW	S	c.3498T>C	p.Ala1166Ala	1166	120	MLN	587	693	34	27	61
fip_120_mln	fip_120_liver	23925	A	T	45	0.955556	missense_variant	MODERATE	S	c.3569A>T	p.Tyr1190Phe	1190	120	Liver	2	0	17	26	43
fip_120_mln	fip_120_mln	23925	A	T	1193	0.039396	missense_variant	MODERATE	S	c.3569A>T	p.Tyr1190Phe	1190	120	MLN	460	685	26	21	47
fip_120_mln	fip_120_mln	24238	G	T	1335	0.092884	missense_variant	MODERATE	S	c.3882G>T	p.Gln1294His	1294	120	MLN	728	483	74	50	124
fip_120_mln	fip_120_mln	24370	C	A	1891	0.0312	missense_variant	MODERATE	S	c.4014C>A	p.Asn1338Lys	1338	120	MLN	596	1234	17	42	59
fip_120_mln	fip_120_mln	24589	G	T	1016	0.042323	synonymous_variant	LOW	S	c.4233G>T	p.Val1411Val	1411	120	MLN	523	450	22	21	43
fip_120_mln	fip_120_mln	24678	G	T	1126	0.022202	missense_variant	MODERATE	S	c.4322G>T	p.Cys1441Phe	1441	120	MLN	553	546	6	19	25
fip_120_mln	fip_120_mln	24688	T	C	1171	0.040137	synonymous_variant	LOW	S	c.4332T>C	p.Ser1444Ser	1444	120	MLN	540	582	25	22	47
fip_120_mln	fip_120_mln	24696	A	T	1176	0.026361	missense_variant	MODERATE	S	c.4340A>T	p.His1447Leu	1447	120	MLN	553	592	16	15	31
fip_120_mln	fip_120_liver	25108	T	C	76	0.065789	synonymous_variant	LOW	3b	c.177T>C	p.Ser59Ser	59	120	Liver	23	48	0	5	5
fip_120_mln	fip_120_mln	25152	G	T	1218	0.022989	.	.	.	.	.	.	120	MLN	485	705	14	14	28
fip_120_mln	fip_120_mln	25198	T	C	929	0.443488	.	.	.	.	.	.	120	MLN	221	295	213	199	412
fip_120_mln	fip_120_mln	25774	G	T	1258	0.037361	missense_variant	MODERATE	3c	c.571G>T	p.Val191Leu	191	120	MLN	537	674	26	21	47
fip_120_mln	fip_120_mln	25777	G	T	1281	0.022639	stop_gained	HIGH	3c	c.574G>T	p.Gly192*	192	120	MLN	569	682	14	15	29
fip_120_mln	fip_120_mln	25785	C	A	1340	0.053731	stop_gained	HIGH	3c	c.582C>A	p.Tyr194*	194	120	MLN	596	671	34	38	72
fip_120_mln	fip_120_mln	25830	C	T	1333	0.105776	synonymous_variant	LOW	3c	c.627C>T	p.Asn209Asn	209	120	MLN	578	614	85	56	141
fip_120_mln	fip_120_mln	26180	A	C	2138	0.116932	missense_variant	MODERATE	M	c.103A>C	p.Ser35Arg	35	120	MLN	1223	654	166	84	250
fip_120_mln	fip_120_mln	26182	T	A	2085	0.022062	missense_variant	MODERATE	M	c.105T>A	p.Ser35Arg	35	120	MLN	1307	732	33	13	46
fip_120_mln	fip_120_mln	26186	G	A	2057	0.126398	missense_variant	MODERATE	M	c.109G>A	p.Glu37Lys	37	120	MLN	1152	643	164	96	260
fip_120_mln	fip_120_liver	26187	A	T	130	1	missense_variant	MODERATE	M	c.110A>T	p.Glu37Val	37	120	Liver	0	0	94	36	130
fip_120_mln	fip_120_mln	26187	A	T	2057	0.247448	missense_variant	MODERATE	M	c.110A>T	p.Glu37Val	37	120	MLN	1006	542	314	195	509
fip_120_mln	fip_120_mln	26208	G	T	2226	0.401617	missense_variant	MODERATE	M	c.131G>T	p.Gly44Val	44	120	MLN	743	588	499	395	894
fip_120_mln	fip_120_mln	26551	T	G	3587	0.274882	missense_variant	MODERATE	M	c.474T>G	p.Cys158Trp	158	120	MLN	2061	538	765	221	986
fip_120_mln	fip_120_liver	27464	A	T	754	0.078249	missense_variant	MODERATE	N	c.550A>T	p.Asn184Tyr	184	120	Liver	283	412	16	43	59
fip_120_mln	fip_120_mln	27715	C	T	16682	0.04394	synonymous_variant	LOW	N	c.801C>T	p.Ala267Ala	267	120	MLN	8478	7442	388	345	733
fip_120_mln	fip_120_liver	27933	C	T	863	0.980301	missense_variant	MODERATE	N	c.1019C>T	p.Ser340Phe	340	120	Liver	8	6	450	396	846
fip_120_mln	fip_120_mln	27933	C	T	12734	0.053793	missense_variant	MODERATE	N	c.1019C>T	p.Ser340Phe	340	120	MLN	6063	5968	361	324	685
fip_120_mln	fip_120_liver	27968	T	C	771	0.028534	synonymous_variant	LOW	N	c.1054T>C	p.Leu352Leu	352	120	Liver	320	429	11	11	22
fip_120_mln	fip_120_mln	28013	A	T	10346	0.041755	missense_variant	MODERATE	N	c.1099A>T	p.Thr367Ser	367	120	MLN	3482	6429	153	279	432
fip_120_mln	fip_120_liver	28081	T	C	640	0.025	missense_variant	MODERATE	7a	c.50T>C	p.Val17Ala	17	120	Liver	216	407	0	16	16
fip_120_mln	fip_120_mln	28572	A	T	9749	0.044723	synonymous_variant	LOW	7b	c.210A>T	p.Thr70Thr	70	120	MLN	4676	4633	243	193	436
fip_120_mln	fip_120_liver	28596	A	G	450	0.022222	synonymous_variant	LOW	7b	c.234A>G	p.Ala78Ala	78	120	Liver	272	165	0	10	10
fip_120_mln	fip_120_mln	28615	C	T	8806	0.042925	missense_variant	MODERATE	7b	c.253C>T	p.His85Tyr	85	120	MLN	4603	3815	204	174	378
fip_172_mln	fip_172_mln	340	G	T	2765	0.082821	synonymous_variant	LOW	ORF1a	c.54G>T	p.Val18Val	18	172	MLN	1678	858	165	64	229
fip_172_mln	fip_172_lung	341	C	T	479	0.045929	missense_variant	MODERATE	ORF1a	c.55C>T	p.Pro19Ser	19	172	Lung	265	192	16	6	22
fip_172_mln	fip_172_mln	425	T	C	3196	0.065707	missense_variant	MODERATE	ORF1a	c.139T>C	p.Tyr47His	47	172	MLN	1412	1567	92	118	210
fip_172_mln	fip_172_lung	430	T	C	558	0.021505	synonymous_variant	LOW	ORF1a	c.144T>C	p.Arg48Arg	48	172	Lung	286	258	1	11	12
fip_172_mln	fip_172_mln	508	C	T	3398	0.230724	synonymous_variant	LOW	ORF1a	c.222C>T	p.Pro74Pro	74	172	MLN	1069	1543	300	484	784
fip_172_mln	fip_172_mln	526	C	T	2782	0.228613	synonymous_variant	LOW	ORF1a	c.240C>T	p.Pro80Pro	80	172	MLN	971	1175	260	376	636
fip_172_mln	fip_172_mln	529	C	T	2656	0.04744	synonymous_variant	LOW	ORF1a	c.243C>T	p.Ser81Ser	81	172	MLN	1167	1358	59	67	126
fip_172_mln	fip_172_lung	709	C	T	628	0.566879	synonymous_variant	LOW	ORF1a	c.423C>T	p.Ile141Ile	141	172	Lung	105	165	148	208	356
fip_172_mln	fip_172_mln	710	T	A	3141	0.212353	missense_variant	MODERATE	ORF1a	c.424T>A	p.Phe142Ile	142	172	MLN	948	1526	236	431	667
fip_172_mln	fip_172_mln	721	G	A	3007	0.195876	synonymous_variant	LOW	ORF1a	c.435G>A	p.Gly145Gly	145	172	MLN	949	1462	237	352	589
fip_172_mln	fip_172_mln	727	G	A	2874	0.190327	synonymous_variant	LOW	ORF1a	c.441G>A	p.Glu147Glu	147	172	MLN	1052	1273	237	310	547
fip_172_mln	fip_172_mln	736	C	T	2730	0.171429	synonymous_variant	LOW	ORF1a	c.450C>T	p.Cys150Cys	150	172	MLN	1028	1231	179	289	468
fip_172_mln	fip_172_mln	739	T	A	2742	0.169949	synonymous_variant	LOW	ORF1a	c.453T>A	p.Ala151Ala	151	172	MLN	1040	1227	175	291	466
fip_172_mln	fip_172_mln	743	T	C	2686	0.168652	synonymous_variant	LOW	ORF1a	c.457T>C	p.Leu153Leu	153	172	MLN	1008	1222	169	284	453
fip_172_mln	fip_172_mln	745	A	T	2681	0.171578	missense_variant	MODERATE	ORF1a	c.459A>T	p.Leu153Phe	153	172	MLN	1003	1218	170	290	460
fip_172_mln	fip_172_mln	748	T	A	2688	0.170015	synonymous_variant	LOW	ORF1a	c.462T>A	p.Thr154Thr	154	172	MLN	1006	1224	172	285	457
fip_172_mln	fip_172_mln	760	C	A	2776	0.191643	missense_variant	MODERATE	ORF1a	c.474C>A	p.Asp158Glu	158	172	MLN	1026	1218	229	303	532
fip_172_mln	fip_172_mln	781	C	T	2512	0.198647	synonymous_variant	LOW	ORF1a	c.495C>T	p.Thr165Thr	165	172	MLN	989	1021	233	266	499
fip_172_mln	fip_172_mln	784	T	C	2506	0.196329	synonymous_variant	LOW	ORF1a	c.498T>C	p.Leu166Leu	166	172	MLN	964	1049	229	263	492
fip_172_mln	fip_172_mln	787	C	T	2521	0.197937	synonymous_variant	LOW	ORF1a	c.501C>T	p.Leu167Leu	167	172	MLN	977	1045	234	265	499
fip_172_mln	fip_172_mln	811	T	C	2645	0.18828	synonymous_variant	LOW	ORF1a	c.525T>C	p.Asn175Asn	175	172	MLN	856	1286	209	289	498
fip_172_mln	fip_172_mln	812	C	A	2623	0.183759	missense_variant	MODERATE	ORF1a	c.526C>A	p.Leu176Met	176	172	MLN	853	1288	213	269	482
fip_172_mln	fip_172_mln	821	C	G	2518	0.191819	missense_variant	MODERATE	ORF1a	c.535C>G	p.Pro179Ala	179	172	MLN	871	1160	224	259	483
fip_172_mln	fip_172_mln	841	C	T	1945	0.193316	synonymous_variant	LOW	ORF1a	c.555C>T	p.Cys185Cys	185	172	MLN	813	754	201	175	376
fip_172_mln	fip_172_mln	844	C	T	2018	0.186323	synonymous_variant	LOW	ORF1a	c.558C>T	p.Ala186Ala	186	172	MLN	807	832	198	178	376
fip_172_mln	fip_172_mln	847	C	T	2024	0.188735	synonymous_variant	LOW	ORF1a	c.561C>T	p.Thr187Thr	187	172	MLN	807	832	199	183	382
fip_172_mln	fip_172_mln	856	G	A	1970	0.206091	synonymous_variant	LOW	ORF1a	c.570G>A	p.Val190Val	190	172	MLN	732	831	202	204	406
fip_172_mln	fip_172_mln	859	G	A	1971	0.205479	synonymous_variant	LOW	ORF1a	c.573G>A	p.Ala191Ala	191	172	MLN	729	837	202	203	405
fip_172_mln	fip_172_mln	877	T	C	1785	0.209524	synonymous_variant	LOW	ORF1a	c.591T>C	p.Asn197Asn	197	172	MLN	673	734	198	176	374
fip_172_mln	fip_172_mln	988	C	T	1257	0.048528	synonymous_variant	LOW	ORF1a	c.702C>T	p.Ile234Ile	234	172	MLN	426	769	17	44	61
fip_172_mln	fip_172_mln	989	G	T	1257	0.048528	missense_variant	MODERATE	ORF1a	c.703G>T	p.Ala235Ser	235	172	MLN	424	767	18	43	61
fip_172_mln	fip_172_lung	994	C	T	264	0.037879	synonymous_variant	LOW	ORF1a	c.708C>T	p.Ala236Ala	236	172	Lung	93	161	3	7	10
fip_172_mln	fip_172_mln	1012	T	C	1313	0.204874	synonymous_variant	LOW	ORF1a	c.726T>C	p.Cys242Cys	242	172	MLN	318	724	83	186	269
fip_172_mln	fip_172_mln	1251	C	T	3228	0.228005	missense_variant	MODERATE	ORF1a	c.965C>T	p.Ala322Val	322	172	MLN	1886	603	546	190	736
fip_172_mln	fip_172_lung	1264	T	C	520	0.030769	synonymous_variant	LOW	ORF1a	c.978T>C	p.Asp326Asp	326	172	Lung	382	122	11	5	16
fip_172_mln	fip_172_mln	1289	A	G	2880	0.027778	missense_variant	MODERATE	ORF1a	c.1003A>G	p.Ile335Val	335	172	MLN	2182	618	63	17	80
fip_172_mln	fip_172_liver	1313	A	G	11	0.818182	missense_variant	MODERATE	ORF1a	c.1027A>G	p.Ile343Val	343	172	Liver	2	0	4	5	9
fip_172_mln	fip_172_lung	1313	A	G	474	0.953587	missense_variant	MODERATE	ORF1a	c.1027A>G	p.Ile343Val	343	172	Lung	14	5	253	199	452
fip_172_mln	fip_172_mln	1313	A	G	2656	0.222515	missense_variant	MODERATE	ORF1a	c.1027A>G	p.Ile343Val	343	172	MLN	1141	919	305	286	591
fip_172_mln	fip_172_mln	1525	C	T	2662	0.209992	synonymous_variant	LOW	ORF1a	c.1239C>T	p.Leu413Leu	413	172	MLN	720	1381	189	370	559
fip_172_mln	fip_172_mln	1606	A	G	1706	0.079132	synonymous_variant	LOW	ORF1a	c.1320A>G	p.Val440Val	440	172	MLN	726	845	58	77	135
fip_172_mln	fip_172_mln	1610	T	C	1644	0.032847	missense_variant	MODERATE	ORF1a	c.1324T>C	p.Ser442Pro	442	172	MLN	719	869	18	36	54
fip_172_mln	fip_172_mln	1683	A	G	1228	0.037459	missense_variant	MODERATE	ORF1a	c.1397A>G	p.Gln466Arg	466	172	MLN	625	555	13	33	46
fip_172_mln	fip_172_mln	1694	A	G	1228	0.218241	missense_variant	MODERATE	ORF1a	c.1408A>G	p.Ile470Val	470	172	MLN	523	435	118	150	268
fip_172_mln	fip_172_mln	1696	C	T	1210	0.055372	synonymous_variant	LOW	ORF1a	c.1410C>T	p.Ile470Ile	470	172	MLN	595	547	39	28	67
fip_172_mln	fip_172_lung	1782	T	C	448	0.602679	missense_variant	MODERATE	ORF1a	c.1496T>C	p.Ile499Thr	499	172	Lung	84	94	116	154	270
fip_172_mln	fip_172_mln	1782	T	C	2207	0.179882	missense_variant	MODERATE	ORF1a	c.1496T>C	p.Ile499Thr	499	172	MLN	862	945	211	186	397
fip_172_mln	fip_172_lung	1786	T	C	448	0.029018	synonymous_variant	LOW	ORF1a	c.1500T>C	p.Leu500Leu	500	172	Lung	195	240	5	8	13
fip_172_mln	fip_172_lung	1819	G	C	429	0.174825	missense_variant	MODERATE	ORF1a	c.1533G>C	p.Leu511Phe	511	172	Lung	179	175	33	42	75
fip_172_mln	fip_172_mln	1819	G	C	2099	0.184374	missense_variant	MODERATE	ORF1a	c.1533G>C	p.Leu511Phe	511	172	MLN	936	775	213	174	387
fip_172_mln	fip_172_mln	1837	T	C	2162	0.182701	synonymous_variant	LOW	ORF1a	c.1551T>C	p.Val517Val	517	172	MLN	999	766	240	155	395
fip_172_mln	fip_172_lung	1893	A	C	459	0.026144	missense_variant	MODERATE	ORF1a	c.1607A>C	p.Asn536Thr	536	172	Lung	228	218	8	4	12
fip_172_mln	fip_172_mln	1903	C	T	2399	0.183827	synonymous_variant	LOW	ORF1a	c.1617C>T	p.Asp539Asp	539	172	MLN	997	959	246	195	441
fip_172_mln	fip_172_mln	1975	C	T	2364	0.105753	synonymous_variant	LOW	ORF1a	c.1689C>T	p.Tyr563Tyr	563	172	MLN	1132	979	125	125	250
fip_172_mln	fip_172_mln	2092	A	C	1915	0.09295	synonymous_variant	LOW	ORF1a	c.1806A>C	p.Ser602Ser	602	172	MLN	784	951	58	120	178
fip_172_mln	fip_172_mln	2113	C	G	2121	0.200377	missense_variant	MODERATE	ORF1a	c.1827C>G	p.Phe609Leu	609	172	MLN	627	1067	167	258	425
fip_172_mln	fip_172_mln	2125	T	C	2115	0.068085	synonymous_variant	LOW	ORF1a	c.1839T>C	p.Gly613Gly	613	172	MLN	709	1260	59	85	144
fip_172_mln	fip_172_mln	2275	T	C	1716	0.201049	synonymous_variant	LOW	ORF1a	c.1989T>C	p.His663His	663	172	MLN	789	581	201	144	345
fip_172_mln	fip_172_mln	2386	C	T	1604	0.205736	synonymous_variant	LOW	ORF1a	c.2100C>T	p.Ile700Ile	700	172	MLN	460	813	109	221	330
fip_172_mln	fip_172_lung	2392	T	C	379	0.21372	synonymous_variant	LOW	ORF1a	c.2106T>C	p.Asn702Asn	702	172	Lung	131	166	28	53	81
fip_172_mln	fip_172_mln	2392	T	C	1565	0.220447	synonymous_variant	LOW	ORF1a	c.2106T>C	p.Asn702Asn	702	172	MLN	391	828	109	236	345
fip_172_mln	fip_172_mln	2413	G	A	1632	0.172181	synonymous_variant	LOW	ORF1a	c.2127G>A	p.Leu709Leu	709	172	MLN	403	946	103	178	281
fip_172_mln	fip_172_mln	2422	G	A	1730	0.191329	synonymous_variant	LOW	ORF1a	c.2136G>A	p.Leu712Leu	712	172	MLN	464	929	115	216	331
fip_172_mln	fip_172_mln	2603	A	G	2120	0.198113	missense_variant	MODERATE	ORF1a	c.2317A>G	p.Ile773Val	773	172	MLN	1254	443	272	148	420
fip_172_mln	fip_172_liver	2643	G	A	18	0.722222	missense_variant	MODERATE	ORF1a	c.2357G>A	p.Ser786Asn	786	172	Liver	4	1	8	5	13
fip_172_mln	fip_172_lung	2643	G	A	390	0.151282	missense_variant	MODERATE	ORF1a	c.2357G>A	p.Ser786Asn	786	172	Lung	184	147	37	22	59
fip_172_mln	fip_172_mln	2692	T	C	2045	0.19511	synonymous_variant	LOW	ORF1a	c.2406T>C	p.Gly802Gly	802	172	MLN	561	1082	165	234	399
fip_172_mln	fip_172_mln	2725	T	C	2326	0.16552	synonymous_variant	LOW	ORF1a	c.2439T>C	p.Pro813Pro	813	172	MLN	715	1215	152	233	385
fip_172_mln	fip_172_mln	2755	T	C	2491	0.191088	synonymous_variant	LOW	ORF1a	c.2469T>C	p.Asp823Asp	823	172	MLN	823	1190	213	263	476
fip_172_mln	fip_172_mln	2945	T	G	2478	0.189669	missense_variant	MODERATE	ORF1a	c.2659T>G	p.Ser887Ala	887	172	MLN	1050	958	259	211	470
fip_172_mln	fip_172_mln	2949	A	G	2519	0.050417	missense_variant	MODERATE	ORF1a	c.2663A>G	p.Asp888Gly	888	172	MLN	1277	1113	79	48	127
fip_172_mln	fip_172_mln	2950	T	C	2533	0.180813	synonymous_variant	LOW	ORF1a	c.2664T>C	p.Asp888Asp	888	172	MLN	1125	950	244	214	458
fip_172_mln	fip_172_mln	2957	A	G	2559	0.191872	missense_variant	MODERATE	ORF1a	c.2671A>G	p.Lys891Glu	891	172	MLN	1080	987	293	198	491
fip_172_mln	fip_172_mln	2959	G	T	2581	0.191786	missense_variant	MODERATE	ORF1a	c.2673G>T	p.Lys891Asn	891	172	MLN	1096	990	300	195	495
fip_172_mln	fip_172_mln	2972	C	G	2877	0.200209	missense_variant	MODERATE	ORF1a	c.2686C>G	p.Gln896Glu	896	172	MLN	1296	1004	339	237	576
fip_172_mln	fip_172_mln	2980	T	C	2859	0.177335	synonymous_variant	LOW	ORF1a	c.2694T>C	p.Val898Val	898	172	MLN	1371	980	306	201	507
fip_172_mln	fip_172_mln	3031	G	T	3394	0.031821	synonymous_variant	LOW	ORF1a	c.2745G>T	p.Val915Val	915	172	MLN	1871	1411	43	65	108
fip_172_mln	fip_172_mln	3036	A	C	3404	0.219154	missense_variant	MODERATE	ORF1a	c.2750A>C	p.Glu917Ala	917	172	MLN	1522	1134	375	371	746
fip_172_mln	fip_172_mln	3040	C	A	3371	0.220409	missense_variant	MODERATE	ORF1a	c.2754C>A	p.His918Gln	918	172	MLN	1508	1113	374	369	743
fip_172_mln	fip_172_liver	3040	C	T	18	0.722222	synonymous_variant	LOW	ORF1a	c.2754C>T	p.His918His	918	172	Liver	2	3	8	5	13
fip_172_mln	fip_172_lung	3040	C	T	694	0.161383	synonymous_variant	LOW	ORF1a	c.2754C>T	p.His918His	918	172	Lung	337	244	67	45	112
fip_172_mln	fip_172_mln	3117	A	C	2320	0.219828	missense_variant	MODERATE	ORF1a	c.2831A>C	p.Asn944Thr	944	172	MLN	1100	709	257	253	510
fip_172_mln	fip_172_mln	3149	A	G	2788	0.185079	missense_variant	MODERATE	ORF1a	c.2863A>G	p.Lys955Glu	955	172	MLN	1021	1249	248	268	516
fip_172_mln	fip_172_mln	3154	T	C	2808	0.161325	synonymous_variant	LOW	ORF1a	c.2868T>C	p.Leu956Leu	956	172	MLN	1034	1316	214	239	453
fip_172_mln	fip_172_mln	3157	A	G	2694	0.188196	synonymous_variant	LOW	ORF1a	c.2871A>G	p.Glu957Glu	957	172	MLN	891	1296	234	273	507
fip_172_mln	fip_172_mln	3285	C	T	2852	0.209327	missense_variant	MODERATE	ORF1a	c.2999C>T	p.Thr1000Ile	1000	172	MLN	1164	1088	326	271	597
fip_172_mln	fip_172_mln	3328	A	G	2739	0.035049	synonymous_variant	LOW	ORF1a	c.3042A>G	p.Glu1014Glu	1014	172	MLN	1469	1171	48	48	96
fip_172_mln	fip_172_lung	3383	G	T	615	0.056911	missense_variant	MODERATE	ORF1a	c.3097G>T	p.Ala1033Ser	1033	172	Lung	263	316	16	19	35
fip_172_mln	fip_172_mln	3394	T	C	3118	0.219692	synonymous_variant	LOW	ORF1a	c.3108T>C	p.Asp1036Asp	1036	172	MLN	1050	1376	279	406	685
fip_172_mln	fip_172_mln	3443	C	T	2927	0.024257	missense_variant	MODERATE	ORF1a	c.3157C>T	p.Pro1053Ser	1053	172	MLN	1408	1439	31	40	71
fip_172_mln	fip_172_mln	3447	A	G	2881	0.216244	missense_variant	MODERATE	ORF1a	c.3161A>G	p.Asp1054Gly	1054	172	MLN	1134	1119	355	268	623
fip_172_mln	fip_172_lung	3479	G	A	655	0.085496	missense_variant	MODERATE	ORF1a	c.3193G>A	p.Glu1065Lys	1065	172	Lung	280	319	27	29	56
fip_172_mln	fip_172_lung	3500	C	T	620	0.048387	missense_variant	MODERATE	ORF1a	c.3214C>T	p.Pro1072Ser	1072	172	Lung	278	312	12	18	30
fip_172_mln	fip_172_mln	3530	A	G	2910	0.22268	missense_variant	MODERATE	ORF1a	c.3244A>G	p.Thr1082Ala	1082	172	MLN	1073	1186	338	310	648
fip_172_mln	fip_172_lung	3547	T	G	567	0.031746	synonymous_variant	LOW	ORF1a	c.3261T>G	p.Pro1087Pro	1087	172	Lung	283	266	8	10	18
fip_172_mln	fip_172_lung	3562	T	C	529	0.194707	synonymous_variant	LOW	ORF1a	c.3276T>C	p.Phe1092Phe	1092	172	Lung	226	200	50	53	103
fip_172_mln	fip_172_mln	3562	T	C	2413	0.228761	synonymous_variant	LOW	ORF1a	c.3276T>C	p.Phe1092Phe	1092	172	MLN	1017	842	286	266	552
fip_172_mln	fip_172_mln	3570	C	T	2410	0.195021	missense_variant	MODERATE	ORF1a	c.3284C>T	p.Thr1095Ile	1095	172	MLN	1041	896	241	229	470
fip_172_mln	fip_172_mln	3589	C	T	2324	0.033133	synonymous_variant	LOW	ORF1a	c.3303C>T	p.Ile1101Ile	1101	172	MLN	987	1254	35	42	77
fip_172_mln	fip_172_mln	3741	A	G	1690	0.22071	missense_variant	MODERATE	ORF1a	c.3455A>G	p.Lys1152Arg	1152	172	MLN	428	887	84	289	373
fip_172_mln	fip_172_mln	3754	A	G	1648	0.234223	synonymous_variant	LOW	ORF1a	c.3468A>G	p.Ser1156Ser	1156	172	MLN	538	721	180	206	386
fip_172_mln	fip_172_mln	3781	G	T	1667	0.036593	synonymous_variant	LOW	ORF1a	c.3495G>T	p.Thr1165Thr	1165	172	MLN	827	775	45	16	61
fip_172_mln	fip_172_mln	3799	T	C	1629	0.02701	synonymous_variant	LOW	ORF1a	c.3513T>C	p.Ser1171Ser	1171	172	MLN	920	663	26	18	44
fip_172_mln	fip_172_lung	3813	C	T	396	0.184343	missense_variant	MODERATE	ORF1a	c.3527C>T	p.Thr1176Ile	1176	172	Lung	175	147	32	41	73
fip_172_mln	fip_172_mln	3841	T	C	1830	0.236612	synonymous_variant	LOW	ORF1a	c.3555T>C	p.Val1185Val	1185	172	MLN	793	604	292	141	433
fip_172_mln	fip_172_mln	3884	C	T	1494	0.255689	missense_variant	MODERATE	ORF1a	c.3598C>T	p.Leu1200Phe	1200	172	MLN	756	353	303	79	382
fip_172_mln	fip_172_lung	3922	T	C	331	0.045317	synonymous_variant	LOW	ORF1a	c.3636T>C	p.Cys1212Cys	1212	172	Lung	169	146	6	9	15
fip_172_mln	fip_172_mln	3984	G	A	1938	0.211042	missense_variant	MODERATE	ORF1a	c.3698G>A	p.Arg1233Lys	1233	172	MLN	957	570	242	167	409
fip_172_mln	fip_172_mln	4005	T	C	2023	0.228374	missense_variant	MODERATE	ORF1a	c.3719T>C	p.Val1240Ala	1240	172	MLN	947	612	240	222	462
fip_172_mln	fip_172_mln	4018	C	T	2094	0.226361	synonymous_variant	LOW	ORF1a	c.3732C>T	p.Val1244Val	1244	172	MLN	1004	614	247	227	474
fip_172_mln	fip_172_liver	4112	A	G	21	0.571429	missense_variant	MODERATE	ORF1a	c.3826A>G	p.Met1276Val	1276	172	Liver	8	1	8	4	12
fip_172_mln	fip_172_lung	4112	A	G	597	0.157454	missense_variant	MODERATE	ORF1a	c.3826A>G	p.Met1276Val	1276	172	Lung	310	193	48	46	94
fip_172_mln	fip_172_mln	4133	T	C	2529	0.226572	missense_variant	MODERATE	ORF1a	c.3847T>C	p.Tyr1283His	1283	172	MLN	1139	813	318	255	573
fip_172_mln	fip_172_mln	4137	A	G	2654	0.111153	missense_variant	MODERATE	ORF1a	c.3851A>G	p.Lys1284Arg	1284	172	MLN	1331	1026	158	137	295
fip_172_mln	fip_172_liver	4193	C	T	16	0.5625	missense_variant	MODERATE	ORF1a	c.3907C>T	p.Pro1303Ser	1303	172	Liver	6	1	3	6	9
fip_172_mln	fip_172_lung	4193	C	T	615	0.16748	missense_variant	MODERATE	ORF1a	c.3907C>T	p.Pro1303Ser	1303	172	Lung	244	267	49	54	103
fip_172_mln	fip_172_mln	4246	T	C	2228	0.229803	synonymous_variant	LOW	ORF1a	c.3960T>C	p.Leu1320Leu	1320	172	MLN	749	965	243	269	512
fip_172_mln	fip_172_mln	4352	A	G	2229	0.196052	missense_variant	MODERATE	ORF1a	c.4066A>G	p.Asn1356Asp	1356	172	MLN	778	1005	181	256	437
fip_172_mln	fip_172_liver	4396	C	T	17	0.529412	synonymous_variant	LOW	ORF1a	c.4110C>T	p.Phe1370Phe	1370	172	Liver	1	7	5	4	9
fip_172_mln	fip_172_lung	4396	C	T	570	0.17193	synonymous_variant	LOW	ORF1a	c.4110C>T	p.Phe1370Phe	1370	172	Lung	147	325	42	56	98
fip_172_mln	fip_172_lung	4398	C	T	591	0.028765	missense_variant	MODERATE	ORF1a	c.4112C>T	p.Thr1371Met	1371	172	Lung	200	371	5	12	17
fip_172_mln	fip_172_liver	4420	T	C	21	0.52381	synonymous_variant	LOW	ORF1a	c.4134T>C	p.Arg1378Arg	1378	172	Liver	3	7	7	4	11
fip_172_mln	fip_172_lung	4420	T	C	721	0.170596	synonymous_variant	LOW	ORF1a	c.4134T>C	p.Arg1378Arg	1378	172	Lung	297	301	64	59	123
fip_172_mln	fip_172_mln	4420	T	C	3473	0.216815	synonymous_variant	LOW	ORF1a	c.4134T>C	p.Arg1378Arg	1378	172	MLN	1488	1232	402	351	753
fip_172_mln	fip_172_mln	4581	G	A	3818	0.220796	missense_variant	MODERATE	ORF1a	c.4295G>A	p.Arg1432Lys	1432	172	MLN	2127	842	612	231	843
fip_172_mln	fip_172_mln	4629	A	G	3536	0.209559	missense_variant	MODERATE	ORF1a	c.4343A>G	p.Asn1448Ser	1448	172	MLN	2012	777	515	226	741
fip_172_mln	fip_172_mln	4630	C	A	3535	0.210467	missense_variant	MODERATE	ORF1a	c.4344C>A	p.Asn1448Lys	1448	172	MLN	2009	780	517	227	744
fip_172_mln	fip_172_mln	4643	G	A	3568	0.214686	missense_variant	MODERATE	ORF1a	c.4357G>A	p.Val1453Ile	1453	172	MLN	1960	838	519	247	766
fip_172_mln	fip_172_mln	4720	T	C	3351	0.068338	synonymous_variant	LOW	ORF1a	c.4434T>C	p.Ile1478Ile	1478	172	MLN	684	2437	40	189	229
fip_172_mln	fip_172_mln	4788	G	T	3838	0.036738	missense_variant	MODERATE	ORF1a	c.4502G>T	p.Arg1501Leu	1501	172	MLN	567	3128	34	107	141
fip_172_mln	fip_172_mln	4882	G	C	2160	0.205093	synonymous_variant	LOW	ORF1a	c.4596G>C	p.Val1532Val	1532	172	MLN	597	1120	140	303	443
fip_172_mln	fip_172_mln	4894	T	C	2098	0.037178	synonymous_variant	LOW	ORF1a	c.4608T>C	p.Gly1536Gly	1536	172	MLN	950	1065	29	49	78
fip_172_mln	fip_172_mln	4928	A	G	2533	0.06593	missense_variant	MODERATE	ORF1a	c.4642A>G	p.Asn1548Asp	1548	172	MLN	1459	905	93	74	167
fip_172_mln	fip_172_mln	5024	C	T	1988	0.18159	missense_variant	MODERATE	ORF1a	c.4738C>T	p.His1580Tyr	1580	172	MLN	1273	351	272	89	361
fip_172_mln	fip_172_mln	5137	C	T	1875	0.206933	synonymous_variant	LOW	ORF1a	c.4851C>T	p.Thr1617Thr	1617	172	MLN	669	814	167	221	388
fip_172_mln	fip_172_mln	5178	C	T	2462	0.071893	missense_variant	MODERATE	ORF1a	c.4892C>T	p.Ser1631Leu	1631	172	MLN	889	1392	80	97	177
fip_172_mln	fip_172_mln	5252	A	G	2603	0.052247	missense_variant	MODERATE	ORF1a	c.4966A>G	p.Ser1656Gly	1656	172	MLN	1043	1424	57	79	136
fip_172_mln	fip_172_lung	5260	T	G	548	0.202555	synonymous_variant	LOW	ORF1a	c.4974T>G	p.Val1658Val	1658	172	Lung	168	268	48	63	111
fip_172_mln	fip_172_mln	5260	T	G	2573	0.218811	synonymous_variant	LOW	ORF1a	c.4974T>G	p.Val1658Val	1658	172	MLN	813	1195	269	294	563
fip_172_mln	fip_172_mln	5317	C	T	2382	0.075147	synonymous_variant	LOW	ORF1a	c.5031C>T	p.Gly1677Gly	1677	172	MLN	1017	1186	88	91	179
fip_172_mln	fip_172_liver	5361	C	T	12	0.666667	missense_variant	MODERATE	ORF1a	c.5075C>T	p.Thr1692Ile	1692	172	Liver	2	2	4	4	8
fip_172_mln	fip_172_lung	5361	C	T	498	0.228916	missense_variant	MODERATE	ORF1a	c.5075C>T	p.Thr1692Ile	1692	172	Lung	195	188	60	54	114
fip_172_mln	fip_172_mln	5377	G	T	2196	0.07286	synonymous_variant	LOW	ORF1a	c.5091G>T	p.Val1697Val	1697	172	MLN	1189	847	91	69	160
fip_172_mln	fip_172_lung	5419	T	C	565	0.023009	synonymous_variant	LOW	ORF1a	c.5133T>C	p.Ala1711Ala	1711	172	Lung	343	209	6	7	13
fip_172_mln	fip_172_mln	5438	C	T	2917	0.189236	missense_variant	MODERATE	ORF1a	c.5152C>T	p.Pro1718Ser	1718	172	MLN	1548	813	322	230	552
fip_172_mln	fip_172_mln	5548	T	G	2813	0.215784	synonymous_variant	LOW	ORF1a	c.5262T>G	p.Ala1754Ala	1754	172	MLN	702	1502	175	432	607
fip_172_mln	fip_172_lung	5639	T	C	453	0.030905	missense_variant	MODERATE	ORF1a	c.5353T>C	p.Ser1785Pro	1785	172	Lung	196	242	2	12	14
fip_172_mln	fip_172_mln	5670	A	T	1647	0.16697	missense_variant	MODERATE	ORF1a	c.5384A>T	p.Lys1795Met	1795	172	MLN	663	704	175	100	275
fip_172_mln	fip_172_mln	5710	C	T	1571	0.152769	synonymous_variant	LOW	ORF1a	c.5424C>T	p.Thr1808Thr	1808	172	MLN	723	602	176	64	240
fip_172_mln	fip_172_mln	5802	C	T	1631	0.20049	missense_variant	MODERATE	ORF1a	c.5516C>T	p.Ala1839Val	1839	172	MLN	649	652	149	178	327
fip_172_mln	fip_172_mln	5824	C	T	1493	0.023443	synonymous_variant	LOW	ORF1a	c.5538C>T	p.Phe1846Phe	1846	172	MLN	664	792	15	20	35
fip_172_mln	fip_172_mln	5851	G	T	1724	0.097448	missense_variant	MODERATE	ORF1a	c.5565G>T	p.Leu1855Phe	1855	172	MLN	522	1034	53	115	168
fip_172_mln	fip_172_mln	5876	T	C	1854	0.057174	missense_variant	MODERATE	ORF1a	c.5590T>C	p.Ser1864Pro	1864	172	MLN	504	1243	41	65	106
fip_172_mln	fip_172_liver	5884	A	G	11	0.727273	missense_variant	MODERATE	ORF1a	c.5598A>G	p.Ile1866Met	1866	172	Liver	0	3	1	7	8
fip_172_mln	fip_172_lung	5884	A	G	397	0.891688	missense_variant	MODERATE	ORF1a	c.5598A>G	p.Ile1866Met	1866	172	Lung	15	28	103	251	354
fip_172_mln	fip_172_mln	5884	A	G	1839	0.23491	missense_variant	MODERATE	ORF1a	c.5598A>G	p.Ile1866Met	1866	172	MLN	400	1007	122	310	432
fip_172_mln	fip_172_mln	5904	C	T	1772	0.024831	missense_variant	MODERATE	ORF1a	c.5618C>T	p.Pro1873Leu	1873	172	MLN	457	1269	10	34	44
fip_172_mln	fip_172_mln	5914	A	C	1632	0.206495	synonymous_variant	LOW	ORF1a	c.5628A>C	p.Ala1876Ala	1876	172	MLN	361	934	103	234	337
fip_172_mln	fip_172_lung	5985	G	T	299	0.043478	missense_variant	MODERATE	ORF1a	c.5699G>T	p.Ser1900Ile	1900	172	Lung	130	155	6	7	13
fip_172_mln	fip_172_mln	5986	C	A	1194	0.216918	missense_variant	MODERATE	ORF1a	c.5700C>A	p.Ser1900Arg	1900	172	MLN	397	535	121	138	259
fip_172_mln	fip_172_lung	5987	T	C	296	0.023649	missense_variant	MODERATE	ORF1a	c.5701T>C	p.Tyr1901His	1901	172	Lung	138	151	1	6	7
fip_172_mln	fip_172_mln	6016	T	A	1202	0.220466	synonymous_variant	LOW	ORF1a	c.5730T>A	p.Ala1910Ala	1910	172	MLN	410	522	138	127	265
fip_172_mln	fip_172_mln	6074	G	A	1019	0.248283	missense_variant	MODERATE	ORF1a	c.5788G>A	p.Gly1930Ser	1930	172	MLN	404	362	129	124	253
fip_172_mln	fip_172_mln	6090	C	T	1148	0.020035	missense_variant	MODERATE	ORF1a	c.5804C>T	p.Ala1935Val	1935	172	MLN	658	465	11	12	23
fip_172_mln	fip_172_lung	6139	T	C	361	0.022161	synonymous_variant	LOW	ORF1a	c.5853T>C	p.Ile1951Ile	1951	172	Lung	234	119	4	4	8
fip_172_mln	fip_172_mln	6155	C	T	1288	0.23059	synonymous_variant	LOW	ORF1a	c.5869C>T	p.Leu1957Leu	1957	172	MLN	769	218	205	92	297
fip_172_mln	fip_172_lung	6187	T	C	415	0.185542	synonymous_variant	LOW	ORF1a	c.5901T>C	p.Asp1967Asp	1967	172	Lung	206	132	58	19	77
fip_172_mln	fip_172_mln	6187	T	C	1685	0.237982	synonymous_variant	LOW	ORF1a	c.5901T>C	p.Asp1967Asp	1967	172	MLN	824	460	247	154	401
fip_172_mln	fip_172_mln	6214	G	A	1789	0.240358	synonymous_variant	LOW	ORF1a	c.5928G>A	p.Lys1976Lys	1976	172	MLN	876	482	268	162	430
fip_172_mln	fip_172_mln	6397	T	C	1830	0.037158	synonymous_variant	LOW	ORF1a	c.6111T>C	p.Ile2037Ile	2037	172	MLN	993	766	33	35	68
fip_172_mln	fip_172_mln	6421	T	C	2095	0.087351	synonymous_variant	LOW	ORF1a	c.6135T>C	p.Val2045Val	2045	172	MLN	910	1000	84	99	183
fip_172_mln	fip_172_lung	6424	G	T	419	0.494033	synonymous_variant	LOW	ORF1a	c.6138G>T	p.Val2046Val	2046	172	Lung	97	115	90	117	207
fip_172_mln	fip_172_mln	6499	A	G	2251	0.227454	synonymous_variant	LOW	ORF1a	c.6213A>G	p.Lys2071Lys	2071	172	MLN	803	930	238	274	512
fip_172_mln	fip_172_mln	6687	C	T	2225	0.219326	missense_variant	MODERATE	ORF1a	c.6401C>T	p.Thr2134Ile	2134	172	MLN	1096	634	307	181	488
fip_172_mln	fip_172_mln	6720	A	G	2253	0.022636	missense_variant	MODERATE	ORF1a	c.6434A>G	p.Tyr2145Cys	2145	172	MLN	920	1280	23	28	51
fip_172_mln	fip_172_mln	6724	G	T	2300	0.21087	missense_variant	MODERATE	ORF1a	c.6438G>T	p.Gln2146His	2146	172	MLN	791	1024	192	293	485
fip_172_mln	fip_172_mln	6808	A	C	2165	0.071132	missense_variant	MODERATE	ORF1a	c.6522A>C	p.Lys2174Asn	2174	172	MLN	686	1319	54	100	154
fip_172_mln	fip_172_lung	6833	T	G	455	0.824176	missense_variant	MODERATE	ORF1a	c.6547T>G	p.Leu2183Val	2183	172	Lung	44	36	182	193	375
fip_172_mln	fip_172_mln	6833	T	G	1984	0.235383	missense_variant	MODERATE	ORF1a	c.6547T>G	p.Leu2183Val	2183	172	MLN	583	933	142	325	467
fip_172_mln	fip_172_mln	7006	T	A	1586	0.191677	synonymous_variant	LOW	ORF1a	c.6720T>A	p.Leu2240Leu	2240	172	MLN	605	675	147	157	304
fip_172_mln	fip_172_mln	7120	T	C	1294	0.209428	synonymous_variant	LOW	ORF1a	c.6834T>C	p.Phe2278Phe	2278	172	MLN	414	609	93	178	271
fip_172_mln	fip_172_mln	7174	T	C	1100	0.197273	synonymous_variant	LOW	ORF1a	c.6888T>C	p.Ser2296Ser	2296	172	MLN	287	596	64	153	217
fip_172_mln	fip_172_lung	7226	G	A	211	0.028436	missense_variant	MODERATE	ORF1a	c.6940G>A	p.Ala2314Thr	2314	172	Lung	43	162	1	5	6
fip_172_mln	fip_172_mln	7384	T	C	148	0.155405	synonymous_variant	LOW	ORF1a	c.7098T>C	p.Gly2366Gly	2366	172	MLN	17	94	1	22	23
fip_172_mln	fip_172_mln	7387	G	A	49	0.204082	synonymous_variant	LOW	ORF1a	c.7101G>A	p.Val2367Val	2367	172	MLN	21	18	0	10	10
fip_172_mln	fip_172_mln	7470	A	G	1293	0.225058	missense_variant	MODERATE	ORF1a	c.7184A>G	p.Asn2395Ser	2395	172	MLN	893	108	247	44	291
fip_172_mln	fip_172_lung	7480	T	C	325	0.08	synonymous_variant	LOW	ORF1a	c.7194T>C	p.Gly2398Gly	2398	172	Lung	278	21	24	2	26
fip_172_mln	fip_172_mln	7512	T	C	1402	0.104137	missense_variant	MODERATE	ORF1a	c.7226T>C	p.Ile2409Thr	2409	172	MLN	1113	138	126	20	146
fip_172_mln	fip_172_lung	7537	C	T	352	0.210227	synonymous_variant	LOW	ORF1a	c.7251C>T	p.Ile2417Ile	2417	172	Lung	251	25	67	7	74
fip_172_mln	fip_172_mln	7537	C	T	1501	0.232512	synonymous_variant	LOW	ORF1a	c.7251C>T	p.Ile2417Ile	2417	172	MLN	975	175	304	45	349
fip_172_mln	fip_172_lung	7571	T	G	296	0.912162	missense_variant	MODERATE	ORF1a	c.7285T>G	p.Ser2429Ala	2429	172	Lung	16	10	226	44	270
fip_172_mln	fip_172_mln	7571	T	G	1257	0.234686	missense_variant	MODERATE	ORF1a	c.7285T>G	p.Ser2429Ala	2429	172	MLN	721	239	243	52	295
fip_172_mln	fip_172_mln	7575	C	T	963	0.215992	missense_variant	MODERATE	ORF1a	c.7289C>T	p.Thr2430Ile	2430	172	MLN	502	250	147	61	208
fip_172_mln	fip_172_mln	7648	T	C	1377	0.02106	synonymous_variant	LOW	ORF1a	c.7362T>C	p.Asp2454Asp	2454	172	MLN	586	761	12	17	29
fip_172_mln	fip_172_mln	7675	A	C	1499	0.246164	synonymous_variant	LOW	ORF1a	c.7389A>C	p.Thr2463Thr	2463	172	MLN	451	674	137	232	369
fip_172_mln	fip_172_mln	7701	A	G	1532	0.243473	missense_variant	MODERATE	ORF1a	c.7415A>G	p.Lys2472Arg	2472	172	MLN	508	650	146	227	373
fip_172_mln	fip_172_mln	7723	T	C	1463	0.035543	synonymous_variant	LOW	ORF1a	c.7437T>C	p.Pro2479Pro	2479	172	MLN	659	749	19	33	52
fip_172_mln	fip_172_mln	7751	C	T	1486	0.20323	synonymous_variant	LOW	ORF1a	c.7465C>T	p.Leu2489Leu	2489	172	MLN	508	674	134	168	302
fip_172_mln	fip_172_mln	7765	A	T	1363	0.223771	missense_variant	MODERATE	ORF1a	c.7479A>T	p.Leu2493Phe	2493	172	MLN	459	598	131	174	305
fip_172_mln	fip_172_lung	7891	G	T	338	0.198225	synonymous_variant	LOW	ORF1a	c.7605G>T	p.Ala2535Ala	2535	172	Lung	186	84	47	20	67
fip_172_mln	fip_172_mln	7891	G	T	1526	0.211009	synonymous_variant	LOW	ORF1a	c.7605G>T	p.Ala2535Ala	2535	172	MLN	873	328	247	75	322
fip_172_mln	fip_172_mln	7954	G	T	1615	0.021053	synonymous_variant	LOW	ORF1a	c.7668G>T	p.Ala2556Ala	2556	172	MLN	929	649	25	9	34
fip_172_mln	fip_172_mln	7987	A	G	1721	0.217897	synonymous_variant	LOW	ORF1a	c.7701A>G	p.Lys2567Lys	2567	172	MLN	627	717	142	233	375
fip_172_mln	fip_172_mln	7994	T	C	1865	0.219303	missense_variant	MODERATE	ORF1a	c.7708T>C	p.Phe2570Leu	2570	172	MLN	604	840	134	275	409
fip_172_mln	fip_172_mln	8017	C	T	2074	0.134523	synonymous_variant	LOW	ORF1a	c.7731C>T	p.Tyr2577Tyr	2577	172	MLN	620	1172	107	172	279
fip_172_mln	fip_172_mln	8020	T	C	2079	0.194324	synonymous_variant	LOW	ORF1a	c.7734T>C	p.Ser2578Ser	2578	172	MLN	612	1062	119	285	404
fip_172_mln	fip_172_mln	8023	A	T	2071	0.226461	missense_variant	MODERATE	ORF1a	c.7737A>T	p.Glu2579Asp	2579	172	MLN	586	1010	135	334	469
fip_172_mln	fip_172_mln	8038	C	T	2005	0.229925	synonymous_variant	LOW	ORF1a	c.7752C>T	p.Tyr2584Tyr	2584	172	MLN	537	1002	144	317	461
fip_172_mln	fip_172_lung	8088	G	A	418	0.057416	missense_variant	MODERATE	ORF1a	c.7802G>A	p.Arg2601Lys	2601	172	Lung	134	259	13	11	24
fip_172_mln	fip_172_mln	8116	A	G	2119	0.189712	synonymous_variant	LOW	ORF1a	c.7830A>G	p.Thr2610Thr	2610	172	MLN	714	1000	184	218	402
fip_172_mln	fip_172_mln	8208	A	T	3491	0.029504	missense_variant	MODERATE	ORF1a	c.7922A>T	p.Glu2641Val	2641	172	MLN	2670	716	66	37	103
fip_172_mln	fip_172_mln	8263	T	C	3565	0.200281	synonymous_variant	LOW	ORF1a	c.7977T>C	p.Val2659Val	2659	172	MLN	2222	622	550	164	714
fip_172_mln	fip_172_liver	8266	T	C	16	0.8125	synonymous_variant	LOW	ORF1a	c.7980T>C	p.Phe2660Phe	2660	172	Liver	2	1	11	2	13
fip_172_mln	fip_172_lung	8266	T	C	628	0.77707	synonymous_variant	LOW	ORF1a	c.7980T>C	p.Phe2660Phe	2660	172	Lung	113	20	412	76	488
fip_172_mln	fip_172_mln	8266	T	C	3568	0.206839	synonymous_variant	LOW	ORF1a	c.7980T>C	p.Phe2660Phe	2660	172	MLN	2202	624	567	171	738
fip_172_mln	fip_172_mln	8305	C	T	2463	0.037759	synonymous_variant	LOW	ORF1a	c.8019C>T	p.Ser2673Ser	2673	172	MLN	1621	733	55	38	93
fip_172_mln	fip_172_mln	8347	T	C	2465	0.021095	synonymous_variant	LOW	ORF1a	c.8061T>C	p.Ile2687Ile	2687	172	MLN	864	1547	11	41	52
fip_172_mln	fip_172_mln	8379	A	G	2707	0.181751	missense_variant	MODERATE	ORF1a	c.8093A>G	p.Lys2698Arg	2698	172	MLN	529	1682	80	412	492
fip_172_mln	fip_172_lung	8383	C	A	482	0.024896	synonymous_variant	LOW	ORF1a	c.8097C>A	p.Ile2699Ile	2699	172	Lung	128	340	7	5	12
fip_172_mln	fip_172_mln	8407	C	T	2551	0.222266	synonymous_variant	LOW	ORF1a	c.8121C>T	p.Val2707Val	2707	172	MLN	412	1571	108	459	567
fip_172_mln	fip_172_mln	8480	G	A	2657	0.193075	missense_variant	MODERATE	ORF1a	c.8194G>A	p.Val2732Ile	2732	172	MLN	521	1614	142	371	513
fip_172_mln	fip_172_mln	8775	T	C	1352	0.224112	missense_variant	MODERATE	ORF1a	c.8489T>C	p.Leu2830Ser	2830	172	MLN	434	615	117	186	303
fip_172_mln	fip_172_mln	8806	C	T	1235	0.023482	synonymous_variant	LOW	ORF1a	c.8520C>T	p.Tyr2840Tyr	2840	172	MLN	535	670	11	18	29
fip_172_mln	fip_172_mln	9019	C	T	1463	0.22283	synonymous_variant	LOW	ORF1a	c.8733C>T	p.Asn2911Asn	2911	172	MLN	678	458	190	136	326
fip_172_mln	fip_172_lung	9146	G	T	395	0.086076	missense_variant	MODERATE	ORF1a	c.8860G>T	p.Ala2954Ser	2954	172	Lung	150	211	19	15	34
fip_172_mln	fip_172_mln	9232	C	T	2639	0.046987	synonymous_variant	LOW	ORF1a	c.8946C>T	p.Asn2982Asn	2982	172	MLN	1655	858	82	42	124
fip_172_mln	fip_172_lung	9254	C	T	543	0.208103	missense_variant	MODERATE	ORF1a	c.8968C>T	p.Pro2990Ser	2990	172	Lung	301	127	76	37	113
fip_172_mln	fip_172_mln	9254	C	T	2736	0.203582	missense_variant	MODERATE	ORF1a	c.8968C>T	p.Pro2990Ser	2990	172	MLN	1504	672	429	128	557
fip_172_mln	fip_172_mln	9316	C	T	3108	0.177928	synonymous_variant	LOW	ORF1a	c.9030C>T	p.Val3010Val	3010	172	MLN	1860	694	464	89	553
fip_172_mln	fip_172_mln	9379	G	T	4200	0.15619	synonymous_variant	LOW	ORF1a	c.9093G>T	p.Gly3031Gly	3031	172	MLN	1921	1623	291	365	656
fip_172_mln	fip_172_mln	9407	A	T	4573	0.028865	missense_variant	MODERATE	ORF1a	c.9121A>T	p.Thr3041Ser	3041	172	MLN	2500	1939	83	49	132
fip_172_mln	fip_172_mln	9553	G	A	3648	0.169408	synonymous_variant	LOW	ORF1a	c.9267G>A	p.Val3089Val	3089	172	MLN	1650	1372	337	281	618
fip_172_mln	fip_172_mln	9625	A	C	5031	0.192606	missense_variant	MODERATE	ORF1a	c.9339A>C	p.Glu3113Asp	3113	172	MLN	1767	2293	446	523	969
fip_172_mln	fip_172_lung	9634	C	T	925	0.127568	synonymous_variant	LOW	ORF1a	c.9348C>T	p.Asn3116Asn	3116	172	Lung	329	477	55	63	118
fip_172_mln	fip_172_mln	9654	G	T	3658	0.092674	missense_variant	MODERATE	ORF1a	c.9368G>T	p.Ser3123Ile	3123	172	MLN	1343	1973	164	175	339
fip_172_mln	fip_172_mln	9658	T	C	3727	0.097666	synonymous_variant	LOW	ORF1a	c.9372T>C	p.Phe3124Phe	3124	172	MLN	1351	2011	146	218	364
fip_172_mln	fip_172_mln	9709	C	T	3144	0.193384	synonymous_variant	LOW	ORF1a	c.9423C>T	p.Gly3141Gly	3141	172	MLN	827	1705	267	341	608
fip_172_mln	fip_172_mln	9748	T	C	3073	0.207289	synonymous_variant	LOW	ORF1a	c.9462T>C	p.Leu3154Leu	3154	172	MLN	685	1750	250	387	637
fip_172_mln	fip_172_mln	9883	G	T	2389	0.043533	synonymous_variant	LOW	ORF1a	c.9597G>T	p.Val3199Val	3199	172	MLN	750	1535	40	64	104
fip_172_mln	fip_172_mln	9891	C	A	2213	0.186173	missense_variant	MODERATE	ORF1a	c.9605C>A	p.Ala3202Asp	3202	172	MLN	563	1237	160	252	412
fip_172_mln	fip_172_lung	9960	C	T	267	0.198502	missense_variant	MODERATE	ORF1a	c.9674C>T	p.Thr3225Ile	3225	172	Lung	70	144	23	30	53
fip_172_mln	fip_172_mln	9974	A	G	1316	0.25076	missense_variant	MODERATE	ORF1a	c.9688A>G	p.Ile3230Val	3230	172	MLN	337	648	131	199	330
fip_172_mln	fip_172_lung	10060	T	C	300	0.07	synonymous_variant	LOW	ORF1a	c.9774T>C	p.Pro3258Pro	3258	172	Lung	83	188	0	21	21
fip_172_mln	fip_172_mln	10067	G	A	1081	0.234043	missense_variant	MODERATE	ORF1a	c.9781G>A	p.Val3261Ile	3261	172	MLN	259	569	58	195	253
fip_172_mln	fip_172_mln	10087	C	T	1043	0.110259	synonymous_variant	LOW	ORF1a	c.9801C>T	p.Asn3267Asn	3267	172	MLN	302	621	31	84	115
fip_172_mln	fip_172_mln	10228	T	C	982	0.06721	synonymous_variant	LOW	ORF1a	c.9942T>C	p.Phe3314Phe	3314	172	MLN	499	416	30	36	66
fip_172_mln	fip_172_lung	10233	T	C	259	0.795367	missense_variant	MODERATE	ORF1a	c.9947T>C	p.Ile3316Thr	3316	172	Lung	33	20	106	100	206
fip_172_mln	fip_172_mln	10233	T	C	977	0.178096	missense_variant	MODERATE	ORF1a	c.9947T>C	p.Ile3316Thr	3316	172	MLN	453	350	75	99	174
fip_172_mln	fip_172_mln	10244	C	T	891	0.17284	missense_variant	MODERATE	ORF1a	c.9958C>T	p.Pro3320Ser	3320	172	MLN	415	321	64	90	154
fip_172_mln	fip_172_mln	10357	C	T	396	0.123737	synonymous_variant	LOW	ORF1a	c.10071C>T	p.Asn3357Asn	3357	172	MLN	199	148	26	23	49
fip_172_mln	fip_172_lung	10411	A	G	145	0.041379	synonymous_variant	LOW	ORF1a	c.10125A>G	p.Ala3375Ala	3375	172	Lung	39	98	1	5	6
fip_172_mln	fip_172_mln	10528	C	T	801	0.164794	synonymous_variant	LOW	ORF1a	c.10242C>T	p.Cys3414Cys	3414	172	MLN	146	523	43	89	132
fip_172_mln	fip_172_mln	10579	T	C	436	0.08945	synonymous_variant	LOW	ORF1a	c.10293T>C	p.Cys3431Cys	3431	172	MLN	259	135	33	6	39
fip_172_mln	fip_172_lung	10657	G	T	343	0.131195	synonymous_variant	LOW	ORF1a	c.10371G>T	p.Ala3457Ala	3457	172	Lung	258	40	43	2	45
fip_172_mln	fip_172_mln	10696	T	C	1957	0.470107	synonymous_variant	LOW	ORF1a	c.10410T>C	p.Ile3470Ile	3470	172	MLN	897	134	811	109	920
fip_172_mln	fip_172_lung	10864	C	T	668	0.040419	synonymous_variant	LOW	ORF1a	c.10578C>T	p.Asp3526Asp	3526	172	Lung	332	308	22	5	27
fip_172_mln	fip_172_mln	10870	G	A	3378	0.182948	synonymous_variant	LOW	ORF1a	c.10584G>A	p.Glu3528Glu	3528	172	MLN	1240	1511	331	287	618
fip_172_mln	fip_172_mln	10912	G	A	3724	0.185553	synonymous_variant	LOW	ORF1a	c.10626G>A	p.Leu3542Leu	3542	172	MLN	1215	1812	300	391	691
fip_172_mln	fip_172_mln	10934	C	T	3398	0.020012	missense_variant	MODERATE	ORF1a	c.10648C>T	p.Leu3550Phe	3550	172	MLN	1380	1944	25	43	68
fip_172_mln	fip_172_mln	10963	G	T	3457	0.184264	missense_variant	MODERATE	ORF1a	c.10677G>T	p.Glu3559Asp	3559	172	MLN	1233	1586	300	337	637
fip_172_mln	fip_172_mln	11035	T	C	3022	0.203839	synonymous_variant	LOW	ORF1a	c.10749T>C	p.Ala3583Ala	3583	172	MLN	1257	1148	272	344	616
fip_172_mln	fip_172_liver	11110	C	T	17	0.411765	synonymous_variant	LOW	ORF1a	c.10824C>T	p.Asn3608Asn	3608	172	Liver	1	9	0	7	7
fip_172_mln	fip_172_lung	11110	C	T	613	0.849918	synonymous_variant	LOW	ORF1a	c.10824C>T	p.Asn3608Asn	3608	172	Lung	48	44	211	310	521
fip_172_mln	fip_172_mln	11110	C	T	3120	0.199038	synonymous_variant	LOW	ORF1a	c.10824C>T	p.Asn3608Asn	3608	172	MLN	1098	1399	253	368	621
fip_172_mln	fip_172_liver	11111	A	T	17	0.352941	missense_variant	MODERATE	ORF1a	c.10825A>T	p.Ile3609Phe	3609	172	Liver	1	10	0	6	6
fip_172_mln	fip_172_lung	11111	A	T	614	0.18241	missense_variant	MODERATE	ORF1a	c.10825A>T	p.Ile3609Phe	3609	172	Lung	215	285	45	67	112
fip_172_mln	fip_172_mln	11143	T	C	2702	0.212065	synonymous_variant	LOW	ORF1a	c.10857T>C	p.Ser3619Ser	3619	172	MLN	883	1242	228	345	573
fip_172_mln	fip_172_mln	11236	A	G	2445	0.208589	synonymous_variant	LOW	ORF1a	c.10950A>G	p.Ser3650Ser	3650	172	MLN	1006	929	301	209	510
fip_172_mln	fip_172_mln	11271	A	G	2540	0.062205	missense_variant	MODERATE	ORF1a	c.10985A>G	p.Lys3662Arg	3662	172	MLN	1215	1164	79	79	158
fip_172_mln	fip_172_mln	11452	T	C	2232	0.120968	synonymous_variant	LOW	ORF1a	c.11166T>C	p.Ile3722Ile	3722	172	MLN	861	1101	101	169	270
fip_172_mln	fip_172_lung	11504	G	T	495	0.028283	missense_variant	MODERATE	ORF1a	c.11218G>T	p.Ala3740Ser	3740	172	Lung	229	251	3	11	14
fip_172_mln	fip_172_mln	11523	T	A	2410	0.205394	missense_variant	MODERATE	ORF1a	c.11237T>A	p.Ile3746Asn	3746	172	MLN	866	1049	291	204	495
fip_172_mln	fip_172_mln	11537	T	G	2232	0.202509	missense_variant	MODERATE	ORF1a	c.11251T>G	p.Leu3751Val	3751	172	MLN	858	921	300	152	452
fip_172_mln	fip_172_liver	11629	T	C	13	0.692308	synonymous_variant	LOW	ORF1a	c.11343T>C	p.Asp3781Asp	3781	172	Liver	3	1	1	8	9
fip_172_mln	fip_172_lung	11629	T	C	469	0.159915	synonymous_variant	LOW	ORF1a	c.11343T>C	p.Asp3781Asp	3781	172	Lung	191	202	38	37	75
fip_172_mln	fip_172_mln	11638	C	T	2186	0.237877	synonymous_variant	LOW	ORF1a	c.11352C>T	p.Ala3784Ala	3784	172	MLN	731	935	235	285	520
fip_172_mln	fip_172_mln	11645	C	T	2039	0.186366	missense_variant	MODERATE	ORF1a	c.11359C>T	p.Pro3787Ser	3787	172	MLN	695	960	164	216	380
fip_172_mln	fip_172_mln	11710	C	G	1913	0.193936	missense_variant	MODERATE	ORF1a	c.11424C>G	p.Asp3808Glu	3808	172	MLN	664	854	111	260	371
fip_172_mln	fip_172_mln	11782	C	T	1595	0.202508	synonymous_variant	LOW	ORF1a	c.11496C>T	p.Arg3832Arg	3832	172	MLN	805	466	191	132	323
fip_172_mln	fip_172_mln	11804	G	A	1921	0.215513	missense_variant	MODERATE	ORF1a	c.11518G>A	p.Gly3840Ser	3840	172	MLN	1094	413	286	128	414
fip_172_mln	fip_172_lung	11807	C	G	378	0.248677	missense_variant	MODERATE	ORF1a	c.11521C>G	p.Pro3841Ala	3841	172	Lung	175	109	66	28	94
fip_172_mln	fip_172_mln	11833	G	T	2190	0.175342	synonymous_variant	LOW	ORF1a	c.11547G>T	p.Val3849Val	3849	172	MLN	1253	552	265	119	384
fip_172_mln	fip_172_liver	12016	T	C	11	0.545455	synonymous_variant	LOW	ORF1a	c.11730T>C	p.Thr3910Thr	3910	172	Liver	1	4	3	3	6
fip_172_mln	fip_172_lung	12016	T	C	470	0.22766	synonymous_variant	LOW	ORF1a	c.11730T>C	p.Thr3910Thr	3910	172	Lung	160	203	45	62	107
fip_172_mln	fip_172_lung	12106	T	C	367	0.021798	synonymous_variant	LOW	ORF1a	c.11820T>C	p.Gly3940Gly	3940	172	Lung	202	157	2	6	8
fip_172_mln	fip_172_mln	12124	T	C	2316	0.222798	synonymous_variant	LOW	ORF1a	c.11838T>C	p.Ile3946Ile	3946	172	MLN	1013	785	277	239	516
fip_172_mln	fip_172_mln	12480	A	G	2267	0.026467	synonymous_variant	LOW	ORF1b	c.144A>G	p.Leu48Leu	48	172	MLN	614	1593	16	44	60
fip_172_mln	fip_172_mln	12530	T	C	2308	0.194541	missense_variant	MODERATE	ORF1b	c.194T>C	p.Met65Thr	65	172	MLN	288	1570	88	361	449
fip_172_mln	fip_172_lung	12616	T	C	282	0.049645	missense_variant	MODERATE	ORF1b	c.280T>C	p.Cys94Arg	94	172	Lung	121	146	0	14	14
fip_172_mln	fip_172_mln	12741	T	C	1563	0.020473	synonymous_variant	LOW	ORF1b	c.405T>C	p.Gly135Gly	135	172	MLN	581	949	9	23	32
fip_172_mln	fip_172_mln	12942	T	C	1233	0.208435	synonymous_variant	LOW	ORF1b	c.606T>C	p.Tyr202Tyr	202	172	MLN	633	341	184	73	257
fip_172_mln	fip_172_mln	13008	C	T	1104	0.197464	synonymous_variant	LOW	ORF1b	c.672C>T	p.Ser224Ser	224	172	MLN	559	322	149	69	218
fip_172_mln	fip_172_liver	13397	T	C	12	0.416667	missense_variant	MODERATE	ORF1b	c.1061T>C	p.Met354Thr	354	172	Liver	4	3	0	5	5
fip_172_mln	fip_172_lung	13449	C	T	300	0.163333	synonymous_variant	LOW	ORF1b	c.1113C>T	p.Ser371Ser	371	172	Lung	99	151	18	31	49
fip_172_mln	fip_172_lung	13491	A	G	270	0.02963	synonymous_variant	LOW	ORF1b	c.1155A>G	p.Ala385Ala	385	172	Lung	87	174	0	8	8
fip_172_mln	fip_172_mln	13500	T	C	1349	0.024463	synonymous_variant	LOW	ORF1b	c.1164T>C	p.Ser388Ser	388	172	MLN	535	780	19	14	33
fip_172_mln	fip_172_lung	13509	C	T	255	0.196078	synonymous_variant	LOW	ORF1b	c.1173C>T	p.Val391Val	391	172	Lung	57	148	15	35	50
fip_172_mln	fip_172_mln	13509	C	T	1223	0.181521	synonymous_variant	LOW	ORF1b	c.1173C>T	p.Val391Val	391	172	MLN	347	652	84	138	222
fip_172_mln	fip_172_mln	13653	T	C	1802	0.18424	synonymous_variant	LOW	ORF1b	c.1317T>C	p.Phe439Phe	439	172	MLN	1036	431	204	128	332
fip_172_mln	fip_172_mln	13716	G	A	1628	0.174447	synonymous_variant	LOW	ORF1b	c.1380G>A	p.Lys460Lys	460	172	MLN	1023	320	189	95	284
fip_172_mln	fip_172_lung	13722	G	T	431	0.50116	synonymous_variant	LOW	ORF1b	c.1386G>T	p.Val462Val	462	172	Lung	156	58	162	54	216
fip_172_mln	fip_172_mln	13770	A	G	2733	0.184413	synonymous_variant	LOW	ORF1b	c.1434A>G	p.Glu478Glu	478	172	MLN	1614	612	396	108	504
fip_172_mln	fip_172_mln	13785	C	T	2930	0.210921	synonymous_variant	LOW	ORF1b	c.1449C>T	p.Asn483Asn	483	172	MLN	1600	704	478	140	618
fip_172_mln	fip_172_mln	13860	G	T	3220	0.209006	missense_variant	MODERATE	ORF1b	c.1524G>T	p.Glu508Asp	508	172	MLN	1671	876	516	157	673
fip_172_mln	fip_172_mln	13881	T	C	2976	0.058468	synonymous_variant	LOW	ORF1b	c.1545T>C	p.Ala515Ala	515	172	MLN	1849	949	116	58	174
fip_172_mln	fip_172_lung	14031	T	A	694	0.040346	synonymous_variant	LOW	ORF1b	c.1695T>A	p.Ile565Ile	565	172	Lung	202	463	4	24	28
fip_172_mln	fip_172_lung	14034	T	G	696	0.057471	synonymous_variant	LOW	ORF1b	c.1698T>G	p.Ala566Ala	566	172	Lung	198	458	8	32	40
fip_172_mln	fip_172_mln	14053	G	A	2920	0.039384	missense_variant	MODERATE	ORF1b	c.1717G>A	p.Val573Ile	573	172	MLN	1018	1780	40	75	115
fip_172_mln	fip_172_mln	14070	T	C	2808	0.230769	synonymous_variant	LOW	ORF1b	c.1734T>C	p.Thr578Thr	578	172	MLN	801	1355	243	405	648
fip_172_mln	fip_172_mln	14286	A	G	2316	0.047064	synonymous_variant	LOW	ORF1b	c.1950A>G	p.Thr650Thr	650	172	MLN	890	1316	38	71	109
fip_172_mln	fip_172_lung	14343	C	T	364	0.236264	synonymous_variant	LOW	ORF1b	c.2007C>T	p.Gly669Gly	669	172	Lung	116	161	47	39	86
fip_172_mln	fip_172_mln	14343	C	T	2159	0.184808	synonymous_variant	LOW	ORF1b	c.2007C>T	p.Gly669Gly	669	172	MLN	548	1208	141	258	399
fip_172_mln	fip_172_mln	14632	G	A	1913	0.209618	missense_variant	MODERATE	ORF1b	c.2296G>A	p.Gly766Ser	766	172	MLN	807	704	192	209	401
fip_172_mln	fip_172_mln	14646	T	C	1932	0.204969	synonymous_variant	LOW	ORF1b	c.2310T>C	p.Ala770Ala	770	172	MLN	822	712	197	199	396
fip_172_mln	fip_172_mln	14650	C	T	1914	0.201672	synonymous_variant	LOW	ORF1b	c.2314C>T	p.Leu772Leu	772	172	MLN	825	700	195	191	386
fip_172_mln	fip_172_lung	14723	A	G	355	0.028169	missense_variant	MODERATE	ORF1b	c.2387A>G	p.His796Arg	796	172	Lung	160	184	4	6	10
fip_172_mln	fip_172_lung	14734	T	C	332	0.024096	missense_variant	MODERATE	ORF1b	c.2398T>C	p.Ser800Pro	800	172	Lung	159	164	0	8	8
fip_172_mln	fip_172_lung	14742	C	T	280	0.039286	synonymous_variant	LOW	ORF1b	c.2406C>T	p.His802His	802	172	Lung	137	132	5	6	11
fip_172_mln	fip_172_mln	14775	T	C	1777	0.066404	synonymous_variant	LOW	ORF1b	c.2439T>C	p.Tyr813Tyr	813	172	MLN	789	869	53	65	118
fip_172_mln	fip_172_lung	14878	T	C	316	0.028481	synonymous_variant	LOW	ORF1b	c.2542T>C	p.Leu848Leu	848	172	Lung	139	168	3	6	9
fip_172_mln	fip_172_liver	14883	T	A	12	0.833333	synonymous_variant	LOW	ORF1b	c.2547T>A	p.Ala849Ala	849	172	Liver	1	1	4	6	10
fip_172_mln	fip_172_lung	14883	T	A	301	0.292359	synonymous_variant	LOW	ORF1b	c.2547T>A	p.Ala849Ala	849	172	Lung	84	129	44	44	88
fip_172_mln	fip_172_mln	14883	T	A	1502	0.206391	synonymous_variant	LOW	ORF1b	c.2547T>A	p.Ala849Ala	849	172	MLN	499	692	126	184	310
fip_172_mln	fip_172_mln	14889	T	C	1472	0.200408	synonymous_variant	LOW	ORF1b	c.2553T>C	p.Asp851Asp	851	172	MLN	490	684	117	178	295
fip_172_mln	fip_172_mln	14944	C	T	994	0.263581	missense_variant	MODERATE	ORF1b	c.2608C>T	p.Leu870Phe	870	172	MLN	353	378	113	149	262
fip_172_mln	fip_172_mln	15231	T	A	1089	0.212121	synonymous_variant	LOW	ORF1b	c.2895T>A	p.Pro965Pro	965	172	MLN	459	398	112	119	231
fip_172_mln	fip_172_mln	15357	G	T	1786	0.034714	synonymous_variant	LOW	ORF1b	c.3021G>T	p.Val1007Val	1007	172	MLN	1000	724	38	24	62
fip_172_mln	fip_172_mln	15363	A	C	1855	0.208625	synonymous_variant	LOW	ORF1b	c.3027A>C	p.Gly1009Gly	1009	172	MLN	904	562	185	202	387
fip_172_mln	fip_172_mln	15393	A	G	2067	0.114659	synonymous_variant	LOW	ORF1b	c.3057A>G	p.Glu1019Glu	1019	172	MLN	1128	700	127	110	237
fip_172_mln	fip_172_mln	15540	T	C	3338	0.097663	synonymous_variant	LOW	ORF1b	c.3204T>C	p.Ala1068Ala	1068	172	MLN	2273	737	257	69	326
fip_172_mln	fip_172_liver	15907	A	G	11	0.909091	missense_variant	MODERATE	ORF1b	c.3571A>G	p.Ile1191Val	1191	172	Liver	0	1	5	5	10
fip_172_mln	fip_172_lung	15907	A	G	401	0.256858	missense_variant	MODERATE	ORF1b	c.3571A>G	p.Ile1191Val	1191	172	Lung	159	138	48	55	103
fip_172_mln	fip_172_mln	16005	C	T	2142	0.178338	synonymous_variant	LOW	ORF1b	c.3669C>T	p.Ile1223Ile	1223	172	MLN	710	1046	173	209	382
fip_172_mln	fip_172_lung	16008	T	C	496	0.112903	synonymous_variant	LOW	ORF1b	c.3672T>C	p.Val1224Val	1224	172	Lung	166	274	19	37	56
fip_172_mln	fip_172_mln	16059	C	T	1678	0.188915	synonymous_variant	LOW	ORF1b	c.3723C>T	p.Ser1241Ser	1241	172	MLN	574	785	130	187	317
fip_172_mln	fip_172_mln	16242	C	T	1614	0.19145	synonymous_variant	LOW	ORF1b	c.3906C>T	p.Asp1302Asp	1302	172	MLN	677	625	171	138	309
fip_172_mln	fip_172_mln	16278	C	T	1694	0.180638	synonymous_variant	LOW	ORF1b	c.3942C>T	p.His1314His	1314	172	MLN	659	728	177	129	306
fip_172_mln	fip_172_mln	16279	G	A	1727	0.178344	missense_variant	MODERATE	ORF1b	c.3943G>A	p.Val1315Ile	1315	172	MLN	652	763	177	131	308
fip_172_mln	fip_172_liver	16437	C	T	12	0.833333	synonymous_variant	LOW	ORF1b	c.4101C>T	p.Ile1367Ile	1367	172	Liver	2	0	5	5	10
fip_172_mln	fip_172_lung	16437	C	T	421	0.938242	synonymous_variant	LOW	ORF1b	c.4101C>T	p.Ile1367Ile	1367	172	Lung	16	10	239	156	395
fip_172_mln	fip_172_mln	16437	C	T	2134	0.213215	synonymous_variant	LOW	ORF1b	c.4101C>T	p.Ile1367Ile	1367	172	MLN	1044	634	291	164	455
fip_172_mln	fip_172_mln	16455	A	C	2216	0.206227	synonymous_variant	LOW	ORF1b	c.4119A>C	p.Ala1373Ala	1373	172	MLN	1016	742	262	195	457
fip_172_mln	fip_172_mln	16464	T	C	2206	0.199909	synonymous_variant	LOW	ORF1b	c.4128T>C	p.Tyr1376Tyr	1376	172	MLN	1015	750	259	182	441
fip_172_mln	fip_172_mln	16467	C	G	2134	0.195408	missense_variant	MODERATE	ORF1b	c.4131C>G	p.Asp1377Glu	1377	172	MLN	976	740	238	179	417
fip_172_mln	fip_172_mln	16656	T	G	2022	0.197329	synonymous_variant	LOW	ORF1b	c.4320T>G	p.Val1440Val	1440	172	MLN	833	790	194	205	399
fip_172_mln	fip_172_mln	16731	C	T	2271	0.035667	synonymous_variant	LOW	ORF1b	c.4395C>T	p.Tyr1465Tyr	1465	172	MLN	1181	1007	55	26	81
fip_172_mln	fip_172_mln	16797	C	T	1917	0.190402	synonymous_variant	LOW	ORF1b	c.4461C>T	p.Ala1487Ala	1487	172	MLN	842	709	225	140	365
fip_172_mln	fip_172_mln	16801	G	A	1820	0.202198	missense_variant	MODERATE	ORF1b	c.4465G>A	p.Val1489Ile	1489	172	MLN	810	639	219	149	368
fip_172_mln	fip_172_mln	17115	C	A	1728	0.203125	synonymous_variant	LOW	ORF1b	c.4779C>A	p.Arg1593Arg	1593	172	MLN	764	608	193	158	351
fip_172_mln	fip_172_mln	17313	G	A	3411	0.196423	synonymous_variant	LOW	ORF1b	c.4977G>A	p.Pro1659Pro	1659	172	MLN	1676	1047	436	234	670
fip_172_mln	fip_172_liver	17412	T	C	18	0.888889	synonymous_variant	LOW	ORF1b	c.5076T>C	p.Asp1692Asp	1692	172	Liver	1	1	5	11	16
fip_172_mln	fip_172_lung	17412	T	C	577	0.22357	synonymous_variant	LOW	ORF1b	c.5076T>C	p.Asp1692Asp	1692	172	Lung	193	253	41	88	129
fip_172_mln	fip_172_mln	17412	T	C	3427	0.210388	synonymous_variant	LOW	ORF1b	c.5076T>C	p.Asp1692Asp	1692	172	MLN	1018	1686	236	485	721
fip_172_mln	fip_172_lung	17542	T	C	476	0.023109	missense_variant	MODERATE	ORF1b	c.5206T>C	p.Ser1736Pro	1736	172	Lung	216	248	0	11	11
fip_172_mln	fip_172_mln	17633	T	C	1638	0.168498	missense_variant	MODERATE	ORF1b	c.5297T>C	p.Ile1766Thr	1766	172	MLN	588	772	127	149	276
fip_172_mln	fip_172_liver	17814	C	T	13	0.769231	synonymous_variant	LOW	ORF1b	c.5478C>T	p.Arg1826Arg	1826	172	Liver	2	1	1	9	10
fip_172_mln	fip_172_lung	17814	C	T	426	0.279343	synonymous_variant	LOW	ORF1b	c.5478C>T	p.Arg1826Arg	1826	172	Lung	147	160	64	55	119
fip_172_mln	fip_172_mln	17922	G	A	1644	0.190998	synonymous_variant	LOW	ORF1b	c.5586G>A	p.Pro1862Pro	1862	172	MLN	620	710	166	148	314
fip_172_mln	fip_172_mln	17985	G	T	1778	0.064679	missense_variant	MODERATE	ORF1b	c.5649G>T	p.Met1883Ile	1883	172	MLN	878	785	64	51	115
fip_172_mln	fip_172_mln	18159	T	C	1857	0.191707	synonymous_variant	LOW	ORF1b	c.5823T>C	p.Tyr1941Tyr	1941	172	MLN	727	771	165	191	356
fip_172_mln	fip_172_lung	18242	C	T	372	0.241935	missense_variant	MODERATE	ORF1b	c.5906C>T	p.Pro1969Leu	1969	172	Lung	139	143	48	42	90
fip_172_mln	fip_172_mln	18351	T	C	2199	0.193724	synonymous_variant	LOW	ORF1b	c.6015T>C	p.Asn2005Asn	2005	172	MLN	729	1043	238	188	426
fip_172_mln	fip_172_mln	18394	T	C	1673	0.179916	missense_variant	MODERATE	ORF1b	c.6058T>C	p.Phe2020Leu	2020	172	MLN	479	892	123	178	301
fip_172_mln	fip_172_mln	18408	G	T	1763	0.033466	missense_variant	MODERATE	ORF1b	c.6072G>T	p.Met2024Ile	2024	172	MLN	517	1187	13	46	59
fip_172_mln	fip_172_mln	18456	T	C	1648	0.058252	synonymous_variant	LOW	ORF1b	c.6120T>C	p.Asn2040Asn	2040	172	MLN	536	1015	32	64	96
fip_172_mln	fip_172_lung	18477	G	A	312	0.028846	synonymous_variant	LOW	ORF1b	c.6141G>A	p.Lys2047Lys	2047	172	Lung	79	223	5	4	9
fip_172_mln	fip_172_lung	18527	C	T	230	0.556522	missense_variant	MODERATE	ORF1b	c.6191C>T	p.Ala2064Val	2064	172	Lung	35	67	26	102	128
fip_172_mln	fip_172_lung	18542	T	C	218	0.027523	missense_variant	MODERATE	ORF1b	c.6206T>C	p.Val2069Ala	2069	172	Lung	58	154	1	5	6
fip_172_mln	fip_172_mln	18561	T	C	1452	0.261708	synonymous_variant	LOW	ORF1b	c.6225T>C	p.Asp2075Asp	2075	172	MLN	396	674	123	257	380
fip_172_mln	fip_172_mln	18563	A	G	1464	0.029372	missense_variant	MODERATE	ORF1b	c.6227A>G	p.Lys2076Arg	2076	172	MLN	498	923	17	26	43
fip_172_mln	fip_172_lung	18999	C	T	298	0.744966	synonymous_variant	LOW	ORF1b	c.6663C>T	p.Tyr2221Tyr	2221	172	Lung	47	29	157	65	222
fip_172_mln	fip_172_mln	19022	A	G	1487	0.02152	missense_variant	MODERATE	ORF1b	c.6686A>G	p.Glu2229Gly	2229	172	MLN	1010	444	9	23	32
fip_172_mln	fip_172_mln	19026	A	C	1493	0.202947	synonymous_variant	LOW	ORF1b	c.6690A>C	p.Thr2230Thr	2230	172	MLN	842	347	190	113	303
fip_172_mln	fip_172_mln	19146	A	T	2077	0.056331	missense_variant	MODERATE	ORF1b	c.6810A>T	p.Lys2270Asn	2270	172	MLN	891	1068	47	70	117
fip_172_mln	fip_172_mln	19147	A	G	2070	0.21256	missense_variant	MODERATE	ORF1b	c.6811A>G	p.Thr2271Ala	2271	172	MLN	704	921	220	220	440
fip_172_mln	fip_172_mln	19152	C	T	2099	0.083849	synonymous_variant	LOW	ORF1b	c.6816C>T	p.Thr2272Thr	2272	172	MLN	853	1067	66	110	176
fip_172_mln	fip_172_mln	19167	T	C	2108	0.209203	synonymous_variant	LOW	ORF1b	c.6831T>C	p.His2277His	2277	172	MLN	674	991	214	227	441
fip_172_mln	fip_172_mln	19282	T	G	1878	0.28328	missense_variant	MODERATE	ORF1b	c.6946T>G	p.Ser2316Ala	2316	172	MLN	985	358	383	149	532
fip_172_mln	fip_172_mln	19659	C	T	1734	0.021915	synonymous_variant	LOW	ORF1b	c.7323C>T	p.Val2441Val	2441	172	MLN	526	1169	10	28	38
fip_172_mln	fip_172_mln	19677	A	G	1725	0.041159	synonymous_variant	LOW	ORF1b	c.7341A>G	p.Ala2447Ala	2447	172	MLN	519	1128	26	45	71
fip_172_mln	fip_172_mln	19755	C	T	1817	0.16951	synonymous_variant	LOW	ORF1b	c.7419C>T	p.Asp2473Asp	2473	172	MLN	423	1084	119	189	308
fip_172_mln	fip_172_lung	19862	C	T	220	0.045455	missense_variant	MODERATE	ORF1b	c.7526C>T	p.Ser2509Leu	2509	172	Lung	148	62	3	7	10
fip_172_mln	fip_172_mln	19942	G	T	814	0.02457	missense_variant	MODERATE	ORF1b	c.7606G>T	p.Ala2536Ser	2536	172	MLN	427	367	13	7	20
fip_172_mln	fip_172_mln	20070	T	C	1390	0.189928	synonymous_variant	LOW	ORF1b	c.7734T>C	p.Gly2578Gly	2578	172	MLN	458	664	108	156	264
fip_172_mln	fip_172_mln	20259	A	G	895	0.022346	synonymous_variant	LOW	ORF1b	c.7923A>G	p.Arg2641Arg	2641	172	MLN	485	387	10	10	20
fip_172_mln	fip_172_liver	20376	C	T	13	0.692308	missense_variant	MODERATE	S	c.16C>T	p.Leu6Phe	6	172	Liver	2	2	6	3	9
fip_172_mln	fip_172_lung	20376	C	T	276	0.206522	missense_variant	MODERATE	S	c.16C>T	p.Leu6Phe	6	172	Lung	113	106	37	20	57
fip_172_mln	fip_172_mln	20409	C	G	1578	0.235108	missense_variant	MODERATE	S	c.49C>G	p.His17Asp	17	172	MLN	668	534	219	152	371
fip_172_mln	fip_172_mln	20410	A	C	1571	0.236155	missense_variant	MODERATE	S	c.50A>C	p.His17Pro	17	172	MLN	663	537	217	154	371
fip_172_mln	fip_172_lung	20425	C	T	295	0.030508	missense_variant	MODERATE	S	c.65C>T	p.Thr22Ile	22	172	Lung	161	125	4	5	9
fip_172_mln	fip_172_mln	20437	T	TTAACACTTCCTA	1292	0.192724	conservative_inframe_insertion	MODERATE	S	c.78_79insAACACTTCCTAT	p.Phe26_Asp27insAsnThrSerTyr	27	172	MLN	618	442	145	104	249
fip_172_mln	fip_172_mln	20465	T	C	1313	0.261234	synonymous_variant	LOW	S	c.105T>C	p.Phe35Phe	35	172	MLN	523	445	178	165	343
fip_172_mln	fip_172_mln	20482	T	C	1410	0.277305	missense_variant	MODERATE	S	c.122T>C	p.Ile41Thr	41	172	MLN	466	550	189	202	391
fip_172_mln	fip_172_mln	20514	C	T	1362	0.080764	synonymous_variant	LOW	S	c.154C>T	p.Leu52Leu	52	172	MLN	623	619	56	54	110
fip_172_mln	fip_172_lung	20525	C	T	281	0.113879	synonymous_variant	LOW	S	c.165C>T	p.Tyr55Tyr	55	172	Lung	138	108	19	13	32
fip_172_mln	fip_172_lung	20543	T	A	291	0.065292	synonymous_variant	LOW	S	c.183T>A	p.Thr61Thr	61	172	Lung	168	101	13	6	19
fip_172_mln	fip_172_mln	20584	A	C	1989	0.021619	missense_variant	MODERATE	S	c.224A>C	p.Asn75Thr	75	172	MLN	1050	896	30	13	43
fip_172_mln	fip_172_mln	20587	T	C	1987	0.282838	missense_variant	MODERATE	S	c.227T>C	p.Val76Ala	76	172	MLN	720	702	359	203	562
fip_172_mln	fip_172_mln	20613	A	C	1954	0.040942	missense_variant	MODERATE	S	c.253A>C	p.Ile85Leu	85	172	MLN	1021	851	58	22	80
fip_172_mln	fip_172_mln	20635	C	T	2066	0.060019	missense_variant	MODERATE	S	c.275C>T	p.Thr92Ile	92	172	MLN	1163	778	75	49	124
fip_172_mln	fip_172_lung	20661	G	T	431	0.758701	missense_variant	MODERATE	S	c.301G>T	p.Asp101Tyr	101	172	Lung	77	27	208	119	327
fip_172_mln	fip_172_mln	20661	G	T	2331	0.02145	missense_variant	MODERATE	S	c.301G>T	p.Asp101Tyr	101	172	MLN	1270	969	35	15	50
fip_172_mln	fip_172_liver	20678	C	T	19	0.736842	synonymous_variant	LOW	S	c.318C>T	p.Asn106Asn	106	172	Liver	2	3	9	5	14
fip_172_mln	fip_172_lung	20678	C	T	534	0.228464	synonymous_variant	LOW	S	c.318C>T	p.Asn106Asn	106	172	Lung	216	193	80	42	122
fip_172_mln	fip_172_lung	20696	C	T	561	0.033868	synonymous_variant	LOW	S	c.336C>T	p.Asp112Asp	112	172	Lung	306	234	12	7	19
fip_172_mln	fip_172_mln	20698	C	T	2473	0.037202	missense_variant	MODERATE	S	c.338C>T	p.Ala113Val	113	172	MLN	1232	1144	62	30	92
fip_172_mln	fip_172_mln	20710	T	C	2427	0.114957	missense_variant	MODERATE	S	c.350T>C	p.Val117Ala	117	172	MLN	1084	1063	178	101	279
fip_172_mln	fip_172_mln	20720	G	T	2159	0.184808	synonymous_variant	LOW	S	c.360G>T	p.Leu120Leu	120	172	MLN	974	784	272	127	399
fip_172_mln	fip_172_mln	20747	C	T	2339	0.041043	synonymous_variant	LOW	S	c.387C>T	p.Tyr129Tyr	129	172	MLN	1226	1016	53	43	96
fip_172_mln	fip_172_liver	20781	C	G	13	0.538462	missense_variant	MODERATE	S	c.421C>G	p.Gln141Glu	141	172	Liver	5	1	5	2	7
fip_172_mln	fip_172_lung	20781	C	G	575	0.973913	missense_variant	MODERATE	S	c.421C>G	p.Gln141Glu	141	172	Lung	10	2	301	259	560
fip_172_mln	fip_172_mln	20781	C	G	2194	0.39608	missense_variant	MODERATE	S	c.421C>G	p.Gln141Glu	141	172	MLN	760	561	489	380	869
fip_172_mln	fip_172_mln	20795	T	C	2210	0.035747	synonymous_variant	LOW	S	c.435T>C	p.His145His	145	172	MLN	1300	822	50	29	79
fip_172_mln	fip_172_mln	20798	T	C	2387	0.339338	synonymous_variant	LOW	S	c.438T>C	p.Val146Val	146	172	MLN	1072	504	421	389	810
fip_172_mln	fip_172_liver	20799	T	G	14	0.5	missense_variant	MODERATE	S	c.439T>G	p.Ser147Ala	147	172	Liver	6	1	5	2	7
fip_172_mln	fip_172_lung	20799	T	G	558	0.259857	missense_variant	MODERATE	S	c.439T>G	p.Ser147Ala	147	172	Lung	212	200	88	57	145
fip_172_mln	fip_172_mln	20799	T	G	2392	0.048913	missense_variant	MODERATE	S	c.439T>G	p.Ser147Ala	147	172	MLN	1411	862	80	37	117
fip_172_mln	fip_172_mln	20834	A	C	2800	0.044286	synonymous_variant	LOW	S	c.474A>C	p.Ile158Ile	158	172	MLN	1605	1068	72	52	124
fip_172_mln	fip_172_mln	20856	G	A	2952	0.084011	missense_variant	MODERATE	S	c.496G>A	p.Val166Ile	166	172	MLN	1617	1076	80	168	248
fip_172_mln	fip_172_mln	20878	A	G	2843	0.183609	missense_variant	MODERATE	S	c.518A>G	p.His173Arg	173	172	MLN	1338	976	343	179	522
fip_172_mln	fip_172_liver	20879	T	G	19	0.684211	missense_variant	MODERATE	S	c.519T>G	p.His173Gln	173	172	Liver	4	2	10	3	13
fip_172_mln	fip_172_lung	20879	T	G	527	0.958254	missense_variant	MODERATE	S	c.519T>G	p.His173Gln	173	172	Lung	13	9	224	281	505
fip_172_mln	fip_172_mln	20879	T	G	2833	0.286975	missense_variant	MODERATE	S	c.519T>G	p.His173Gln	173	172	MLN	1385	633	295	518	813
fip_172_mln	fip_172_liver	20929	A	T	18	0.666667	missense_variant	MODERATE	S	c.569A>T	p.Asp190Val	190	172	Liver	4	2	9	3	12
fip_172_mln	fip_172_lung	20929	A	T	547	0.263254	missense_variant	MODERATE	S	c.569A>T	p.Asp190Val	190	172	Lung	179	224	62	82	144
fip_172_mln	fip_172_mln	20939	C	T	3188	0.032936	synonymous_variant	LOW	S	c.579C>T	p.Gly193Gly	193	172	MLN	1556	1516	31	74	105
fip_172_mln	fip_172_mln	20969	T	C	2739	0.033589	synonymous_variant	LOW	S	c.609T>C	p.Ile203Ile	203	172	MLN	1185	1459	18	74	92
fip_172_mln	fip_172_mln	20996	A	G	2491	0.050582	synonymous_variant	LOW	S	c.636A>G	p.Val212Val	212	172	MLN	922	1439	56	70	126
fip_172_mln	fip_172_mln	21072	A	C	3555	0.028692	missense_variant	MODERATE	S	c.712A>C	p.Ile238Leu	238	172	MLN	1857	1575	46	56	102
fip_172_mln	fip_172_liver	21088	G	A	25	0.72	missense_variant	MODERATE	S	c.728G>A	p.Arg243His	243	172	Liver	3	4	9	9	18
fip_172_mln	fip_172_lung	21088	G	A	577	0.308492	missense_variant	MODERATE	S	c.728G>A	p.Arg243His	243	172	Lung	236	161	94	84	178
fip_172_mln	fip_172_lung	21094	C	T	541	0.02403	missense_variant	MODERATE	S	c.734C>T	p.Thr245Ile	245	172	Lung	328	199	6	7	13
fip_172_mln	fip_172_mln	21103	C	T	3139	0.036636	missense_variant	MODERATE	S	c.743C>T	p.Thr248Ile	248	172	MLN	1797	1218	69	46	115
fip_172_mln	fip_172_liver	21160	G	T	20	0.75	missense_variant	MODERATE	S	c.800G>T	p.Ser267Ile	267	172	Liver	1	4	6	9	15
fip_172_mln	fip_172_lung	21160	G	T	478	0.200837	missense_variant	MODERATE	S	c.800G>T	p.Ser267Ile	267	172	Lung	236	145	53	43	96
fip_172_mln	fip_172_liver	21211	G	A	21	0.714286	missense_variant	MODERATE	S	c.851G>A	p.Arg284Lys	284	172	Liver	1	5	6	9	15
fip_172_mln	fip_172_lung	21211	G	A	477	0.21174	missense_variant	MODERATE	S	c.851G>A	p.Arg284Lys	284	172	Lung	180	195	34	67	101
fip_172_mln	fip_172_mln	21211	G	A	2614	0.239862	missense_variant	MODERATE	S	c.851G>A	p.Arg284Lys	284	172	MLN	794	1188	276	351	627
fip_172_mln	fip_172_mln	21235	G	T	2599	0.038476	missense_variant	MODERATE	S	c.875G>T	p.Ser292Ile	292	172	MLN	1152	1346	54	46	100
fip_172_mln	fip_172_mln	21249	T	C	2714	0.048637	synonymous_variant	LOW	S	c.889T>C	p.Leu297Leu	297	172	MLN	1167	1411	50	82	132
fip_172_mln	fip_172_mln	21268	C	T	2979	0.246727	missense_variant	MODERATE	S	c.908C>T	p.Pro303Leu	303	172	MLN	939	1300	294	441	735
fip_172_mln	fip_172_mln	21284	T	C	3108	0.092986	synonymous_variant	LOW	S	c.924T>C	p.Ile308Ile	308	172	MLN	1238	1576	103	186	289
fip_172_mln	fip_172_mln	21302	T	C	3107	0.072417	synonymous_variant	LOW	S	c.942T>C	p.Val314Val	314	172	MLN	1335	1541	80	145	225
fip_172_mln	fip_172_mln	21329	A	T	2786	0.027997	synonymous_variant	LOW	S	c.969A>T	p.Pro323Pro	323	172	MLN	1297	1410	30	48	78
fip_172_mln	fip_172_lung	21337	C	T	482	0.029046	missense_variant	MODERATE	S	c.977C>T	p.Ser326Phe	326	172	Lung	240	226	8	6	14
fip_172_mln	fip_172_lung	21346	T	G	497	0.201207	missense_variant	MODERATE	S	c.986T>G	p.Ile329Ser	329	172	Lung	204	191	59	41	100
fip_172_mln	fip_172_mln	21346	T	G	2775	0.226306	missense_variant	MODERATE	S	c.986T>G	p.Ile329Ser	329	172	MLN	1139	1003	310	318	628
fip_172_mln	fip_172_lung	21389	T	C	452	0.044248	synonymous_variant	LOW	S	c.1029T>C	p.Val343Val	343	172	Lung	206	226	9	11	20
fip_172_mln	fip_172_mln	21389	T	C	2728	0.075147	synonymous_variant	LOW	S	c.1029T>C	p.Val343Val	343	172	MLN	1347	1169	94	111	205
fip_172_mln	fip_172_lung	21430	C	A	449	0.739421	missense_variant	MODERATE	S	c.1070C>A	p.Thr357Asn	357	172	Lung	47	70	139	193	332
fip_172_mln	fip_172_mln	21550	A	G	2470	0.026721	missense_variant	MODERATE	S	c.1190A>G	p.Asn397Ser	397	172	MLN	927	1476	30	36	66
fip_172_mln	fip_172_mln	21553	G	A	2445	0.020859	missense_variant	MODERATE	S	c.1193G>A	p.Ser398Asn	398	172	MLN	924	1467	17	34	51
fip_172_mln	fip_172_lung	21553	G	T	424	0.252358	missense_variant	MODERATE	S	c.1193G>T	p.Ser398Ile	398	172	Lung	127	190	41	66	107
fip_172_mln	fip_172_mln	21578	C	T	2245	0.219599	synonymous_variant	LOW	S	c.1218C>T	p.Asn406Asn	406	172	MLN	757	993	208	285	493
fip_172_mln	fip_172_mln	21607	A	T	2375	0.058105	missense_variant	MODERATE	S	c.1247A>T	p.Asn416Ile	416	172	MLN	924	1313	57	81	138
fip_172_mln	fip_172_lung	21608	C	T	429	0.051282	synonymous_variant	LOW	S	c.1248C>T	p.Asn416Asn	416	172	Lung	176	231	13	9	22
fip_172_mln	fip_172_lung	21646	T	C	441	0.267574	missense_variant	MODERATE	S	c.1286T>C	p.Ile429Thr	429	172	Lung	139	184	66	52	118
fip_172_mln	fip_172_lung	21719	C	T	481	0.037422	synonymous_variant	LOW	S	c.1359C>T	p.Phe453Phe	453	172	Lung	237	225	8	10	18
fip_172_mln	fip_172_mln	21789	G	T	2471	0.19142	missense_variant	MODERATE	S	c.1429G>T	p.Ala477Ser	477	172	MLN	1256	739	293	180	473
fip_172_mln	fip_172_mln	21800	C	T	2417	0.027307	synonymous_variant	LOW	S	c.1440C>T	p.Asn480Asn	480	172	MLN	1413	936	43	23	66
fip_172_mln	fip_172_mln	21831	G	A	3292	0.040705	missense_variant	MODERATE	S	c.1471G>A	p.Ala491Thr	491	172	MLN	1868	1284	86	48	134
fip_172_mln	fip_172_mln	21833	A	T	3205	0.071451	synonymous_variant	LOW	S	c.1473A>T	p.Ala491Ala	491	172	MLN	1808	1159	153	76	229
fip_172_mln	fip_172_mln	21914	G	T	3138	0.042702	synonymous_variant	LOW	S	c.1554G>T	p.Gly518Gly	518	172	MLN	1873	1087	85	49	134
fip_172_mln	fip_172_mln	22025	A	T	2873	0.071702	synonymous_variant	LOW	S	c.1665A>T	p.Thr555Thr	555	172	MLN	977	1686	72	134	206
fip_172_mln	fip_172_mln	22028	G	T	2905	0.102926	missense_variant	MODERATE	S	c.1668G>T	p.Glu556Asp	556	172	MLN	999	1603	87	212	299
fip_172_mln	fip_172_mln	22146	G	T	3095	0.027141	missense_variant	MODERATE	S	c.1786G>T	p.Ala596Ser	596	172	MLN	1529	1481	46	38	84
fip_172_mln	fip_172_liver	22210	T	C	13	0.769231	missense_variant	MODERATE	S	c.1850T>C	p.Leu617Ser	617	172	Liver	0	3	4	6	10
fip_172_mln	fip_172_lung	22210	T	C	444	0.191441	missense_variant	MODERATE	S	c.1850T>C	p.Leu617Ser	617	172	Lung	180	179	44	41	85
fip_172_mln	fip_172_mln	22291	A	C	2763	0.025697	missense_variant	MODERATE	S	c.1931A>C	p.Asp644Ala	644	172	MLN	1424	1260	44	27	71
fip_172_mln	fip_172_mln	22292	C	T	2911	0.082102	synonymous_variant	LOW	S	c.1932C>T	p.Asp644Asp	644	172	MLN	1485	1181	128	111	239
fip_172_mln	fip_172_mln	22294	T	C	2954	0.024035	missense_variant	MODERATE	S	c.1934T>C	p.Val645Ala	645	172	MLN	1623	1258	48	23	71
fip_172_mln	fip_172_mln	22336	A	G	3795	0.132279	missense_variant	MODERATE	S	c.1976A>G	p.Asp659Gly	659	172	MLN	2197	1090	369	133	502
fip_172_mln	fip_172_mln	22344	T	C	3934	0.023132	missense_variant	MODERATE	S	c.1984T>C	p.Trp662Arg	662	172	MLN	2542	1296	61	30	91
fip_172_mln	fip_172_mln	22348	G	C	4066	0.028037	missense_variant	MODERATE	S	c.1988G>C	p.Arg663Pro	663	172	MLN	2590	1350	75	39	114
fip_172_mln	fip_172_mln	22383	G	A	4850	0.080206	missense_variant	MODERATE	S	c.2023G>A	p.Glu675Lys	675	172	MLN	2595	1858	249	140	389
fip_172_mln	fip_172_mln	22385	A	T	4876	0.047375	missense_variant	MODERATE	S	c.2025A>T	p.Glu675Asp	675	172	MLN	2696	1945	139	92	231
fip_172_mln	fip_172_mln	22390	C	T	4862	0.04854	missense_variant	MODERATE	S	c.2030C>T	p.Ser677Phe	677	172	MLN	2698	1923	142	94	236
fip_172_mln	fip_172_mln	22412	A	G	4626	0.212278	synonymous_variant	LOW	S	c.2052A>G	p.Lys684Lys	684	172	MLN	2104	1534	553	429	982
fip_172_mln	fip_172_mln	22487	G	T	3426	0.02948	missense_variant	MODERATE	S	c.2127G>T	p.Gln709His	709	172	MLN	1367	1957	45	56	101
fip_172_mln	fip_172_mln	22508	T	G	3418	0.189585	missense_variant	MODERATE	S	c.2148T>G	p.Asn716Lys	716	172	MLN	1106	1659	271	377	648
fip_172_mln	fip_172_mln	22509	A	T	3436	0.191793	missense_variant	MODERATE	S	c.2149A>T	p.Thr717Ser	717	172	MLN	1108	1663	271	388	659
fip_172_mln	fip_172_lung	22532	C	T	597	0.058626	synonymous_variant	LOW	S	c.2172C>T	p.Gly724Gly	724	172	Lung	230	332	8	27	35
fip_172_mln	fip_172_lung	22667	G	T	517	0.589942	synonymous_variant	LOW	S	c.2307G>T	p.Thr769Thr	769	172	Lung	76	135	128	177	305
fip_172_mln	fip_172_mln	22679	A	T	3804	0.205836	missense_variant	MODERATE	S	c.2319A>T	p.Gln773His	773	172	MLN	1466	1554	352	431	783
fip_172_mln	fip_172_liver	22686	C	T	21	0.666667	synonymous_variant	LOW	S	c.2326C>T	p.Leu776Leu	776	172	Liver	0	7	7	7	14
fip_172_mln	fip_172_lung	22686	C	T	528	0.263258	synonymous_variant	LOW	S	c.2326C>T	p.Leu776Leu	776	172	Lung	168	220	50	89	139
fip_172_mln	fip_172_mln	22702	A	G	3818	0.074908	missense_variant	MODERATE	S	c.2342A>G	p.Asn781Ser	781	172	MLN	1657	1869	146	140	286
fip_172_mln	fip_172_lung	22745	A	C	470	0.1	synonymous_variant	LOW	S	c.2385A>C	p.Ala795Ala	795	172	Lung	196	227	22	25	47
fip_172_mln	fip_172_mln	22749	A	T	3108	0.419884	missense_variant	MODERATE	S	c.2389A>T	p.Asn797Tyr	797	172	MLN	913	885	632	673	1305
fip_172_mln	fip_172_liver	22759	C	T	11	0.727273	missense_variant	MODERATE	S	c.2399C>T	p.Thr800Ile	800	172	Liver	0	3	3	5	8
fip_172_mln	fip_172_lung	22759	C	T	449	0.242762	missense_variant	MODERATE	S	c.2399C>T	p.Thr800Ile	800	172	Lung	164	175	52	57	109
fip_172_mln	fip_172_mln	22775	T	C	2665	0.230769	synonymous_variant	LOW	S	c.2415T>C	p.Tyr805Tyr	805	172	MLN	1169	878	310	305	615
fip_172_mln	fip_172_mln	22821	G	T	1436	0.043175	missense_variant	MODERATE	S	c.2461G>T	p.Val821Phe	821	172	MLN	739	634	36	26	62
fip_172_mln	fip_172_mln	22841	T	C	1784	0.22926	synonymous_variant	LOW	S	c.2481T>C	p.Phe827Phe	827	172	MLN	494	879	177	232	409
fip_172_mln	fip_172_mln	22931	C	T	2137	0.221338	synonymous_variant	LOW	S	c.2571C>T	p.Ser857Ser	857	172	MLN	637	1023	205	268	473
fip_172_mln	fip_172_lung	22940	C	T	388	0.06701	synonymous_variant	LOW	S	c.2580C>T	p.Asn860Asn	860	172	Lung	173	188	17	9	26
fip_172_mln	fip_172_mln	22965	G	T	2317	0.020716	missense_variant	MODERATE	S	c.2605G>T	p.Val869Leu	869	172	MLN	901	1368	21	27	48
fip_172_mln	fip_172_mln	22966	T	C	2383	0.024759	missense_variant	MODERATE	S	c.2606T>C	p.Val869Ala	869	172	MLN	900	1420	21	38	59
fip_172_mln	fip_172_mln	23003	A	G	2347	0.21176	synonymous_variant	LOW	S	c.2643A>G	p.Lys881Lys	881	172	MLN	1032	806	257	240	497
fip_172_mln	fip_172_mln	23010	G	C	2163	0.020342	missense_variant	MODERATE	S	c.2650G>C	p.Val884Leu	884	172	MLN	1302	813	26	18	44
fip_172_mln	fip_172_mln	23012	T	C	2219	0.222623	synonymous_variant	LOW	S	c.2652T>C	p.Val884Val	884	172	MLN	1093	601	281	213	494
fip_172_mln	fip_172_lung	23175	G	A	451	0.053215	missense_variant	MODERATE	S	c.2815G>A	p.Asp939Asn	939	172	Lung	167	258	8	16	24
fip_172_mln	fip_172_liver	23180	C	T	11	0.727273	synonymous_variant	LOW	S	c.2820C>T	p.Leu940Leu	940	172	Liver	2	1	2	6	8
fip_172_mln	fip_172_lung	23180	C	T	461	0.184382	synonymous_variant	LOW	S	c.2820C>T	p.Leu940Leu	940	172	Lung	129	243	44	41	85
fip_172_mln	fip_172_mln	23180	C	T	2738	0.222425	synonymous_variant	LOW	S	c.2820C>T	p.Leu940Leu	940	172	MLN	704	1419	239	370	609
fip_172_mln	fip_172_liver	23241	T	C	18	0.888889	missense_variant	MODERATE	S	c.2881T>C	p.Phe961Leu	961	172	Liver	1	1	11	5	16
fip_172_mln	fip_172_lung	23241	T	C	502	0.2251	missense_variant	MODERATE	S	c.2881T>C	p.Phe961Leu	961	172	Lung	195	191	74	39	113
fip_172_mln	fip_172_mln	23271	A	G	3716	0.090958	missense_variant	MODERATE	S	c.2911A>G	p.Ile971Val	971	172	MLN	1957	1417	188	150	338
fip_172_mln	fip_172_mln	23274	G	A	3752	0.225746	missense_variant	MODERATE	S	c.2914G>A	p.Val972Ile	972	172	MLN	1676	1222	473	374	847
fip_172_mln	fip_172_mln	23285	G	T	3633	0.0267	missense_variant	MODERATE	S	c.2925G>T	p.Arg975Ser	975	172	MLN	2033	1503	67	30	97
fip_172_mln	fip_172_mln	23347	A	G	4364	0.028643	missense_variant	MODERATE	S	c.2987A>G	p.Asp996Gly	996	172	MLN	2993	1243	96	29	125
fip_172_mln	fip_172_mln	23353	A	T	4468	0.027305	missense_variant	MODERATE	S	c.2993A>T	p.Tyr998Phe	998	172	MLN	3124	1219	95	27	122
fip_172_mln	fip_172_mln	23367	G	T	4647	0.049494	missense_variant	MODERATE	S	c.3007G>T	p.Ala1003Ser	1003	172	MLN	3246	1170	155	75	230
fip_172_mln	fip_172_mln	23447	C	T	3926	0.104177	synonymous_variant	LOW	S	c.3087C>T	p.Asn1029Asn	1029	172	MLN	2306	1201	274	135	409
fip_172_mln	fip_172_mln	23462	C	T	3601	0.075535	synonymous_variant	LOW	S	c.3102C>T	p.Tyr1034Tyr	1034	172	MLN	2146	1176	179	93	272
fip_172_mln	fip_172_liver	23482	C	G	11	1	missense_variant	MODERATE	S	c.3122C>G	p.Ala1041Gly	1041	172	Liver	0	0	2	9	11
fip_172_mln	fip_172_lung	23482	C	G	586	0.969283	missense_variant	MODERATE	S	c.3122C>G	p.Ala1041Gly	1041	172	Lung	7	10	333	235	568
fip_172_mln	fip_172_mln	23482	C	G	3707	0.236579	missense_variant	MODERATE	S	c.3122C>G	p.Ala1041Gly	1041	172	MLN	1620	1205	464	413	877
fip_172_mln	fip_172_mln	23490	T	A	3827	0.237262	missense_variant	MODERATE	S	c.3130T>A	p.Leu1044Met	1044	172	MLN	1622	1286	476	432	908
fip_172_mln	fip_172_lung	23526	G	T	671	0.041729	missense_variant	MODERATE	S	c.3166G>T	p.Ala1056Ser	1056	172	Lung	335	308	10	18	28
fip_172_mln	fip_172_mln	23541	G	T	4475	0.412737	missense_variant	MODERATE	S	c.3181G>T	p.Ala1061Ser	1061	172	MLN	976	1648	742	1105	1847
fip_172_mln	fip_172_mln	23543	T	C	4545	0.031243	synonymous_variant	LOW	S	c.3183T>C	p.Ala1061Ala	1061	172	MLN	1676	2720	49	93	142
fip_172_mln	fip_172_liver	23646	G	C	16	0.875	missense_variant	MODERATE	S	c.3286G>C	p.Gly1096Arg	1096	172	Liver	1	1	8	6	14
fip_172_mln	fip_172_lung	23646	G	C	753	0.215139	missense_variant	MODERATE	S	c.3286G>C	p.Gly1096Arg	1096	172	Lung	208	382	67	95	162
fip_172_mln	fip_172_mln	23654	C	T	5071	0.024058	synonymous_variant	LOW	S	c.3294C>T	p.Val1098Val	1098	172	MLN	1827	3117	36	86	122
fip_172_mln	fip_172_liver	23680	C	A	13	0.846154	missense_variant	MODERATE	S	c.3320C>A	p.Ala1107Asp	1107	172	Liver	1	1	7	4	11
fip_172_mln	fip_172_lung	23680	C	A	644	0.268634	missense_variant	MODERATE	S	c.3320C>A	p.Ala1107Asp	1107	172	Lung	211	260	87	86	173
fip_172_mln	fip_172_mln	23680	C	A	4252	0.218485	missense_variant	MODERATE	S	c.3320C>A	p.Ala1107Asp	1107	172	MLN	1471	1828	492	437	929
fip_172_mln	fip_172_mln	23688	A	C	4012	0.03016	missense_variant	MODERATE	S	c.3328A>C	p.Asn1110His	1110	172	MLN	1939	1950	63	58	121
fip_172_mln	fip_172_lung	23688	A	T	618	0.65534	missense_variant	MODERATE	S	c.3328A>T	p.Asn1110Tyr	1110	172	Lung	114	99	188	217	405
fip_172_mln	fip_172_mln	23690	C	T	4009	0.077825	synonymous_variant	LOW	S	c.3330C>T	p.Asn1110Asn	1110	172	MLN	1865	1830	143	169	312
fip_172_mln	fip_172_mln	23696	G	A	3650	0.13726	missense_variant	MODERATE	S	c.3336G>A	p.Met1112Ile	1112	172	MLN	1644	1272	311	190	501
fip_172_mln	fip_172_mln	23696	G	T	3650	0.063288	missense_variant	MODERATE	S	c.3336G>T	p.Met1112Ile	1112	172	MLN	1644	1272	124	107	231
fip_172_mln	fip_172_mln	23723	C	T	3387	0.020077	synonymous_variant	LOW	S	c.3363C>T	p.Ser1121Ser	1121	172	MLN	2074	1243	37	31	68
fip_172_mln	fip_172_mln	23724	A	G	3347	0.243502	missense_variant	MODERATE	S	c.3364A>G	p.Ile1122Val	1122	172	MLN	1594	933	527	288	815
fip_172_mln	fip_172_mln	23813	C	T	4072	0.024312	synonymous_variant	LOW	S	c.3453C>T	p.Ile1151Ile	1151	172	MLN	1860	2106	47	52	99
fip_172_mln	fip_172_liver	23911	C	A	15	0.933333	missense_variant	MODERATE	S	c.3551C>A	p.Thr1184Asn	1184	172	Liver	0	1	6	8	14
fip_172_mln	fip_172_lung	23911	C	A	569	0.235501	missense_variant	MODERATE	S	c.3551C>A	p.Thr1184Asn	1184	172	Lung	167	268	59	75	134
fip_172_mln	fip_172_mln	24014	A	T	4564	0.027169	synonymous_variant	LOW	S	c.3654A>T	p.Thr1218Thr	1218	172	MLN	2708	1729	64	60	124
fip_172_mln	fip_172_mln	24084	G	C	5054	0.020578	missense_variant	MODERATE	S	c.3724G>C	p.Glu1242Gln	1242	172	MLN	2883	2065	54	50	104
fip_172_mln	fip_172_mln	24091	A	T	4852	0.208162	missense_variant	MODERATE	S	c.3731A>T	p.Glu1244Val	1244	172	MLN	2222	1605	579	431	1010
fip_172_mln	fip_172_mln	24100	C	T	4911	0.025453	missense_variant	MODERATE	S	c.3740C>T	p.Thr1247Met	1247	172	MLN	2839	1936	80	45	125
fip_172_mln	fip_172_mln	24123	T	A	4225	0.247337	missense_variant	MODERATE	S	c.3763T>A	p.Tyr1255Asn	1255	172	MLN	1914	1252	708	337	1045
fip_172_mln	fip_172_mln	24126	G	T	4259	0.027471	missense_variant	MODERATE	S	c.3766G>T	p.Asp1256Tyr	1256	172	MLN	2538	1602	78	39	117
fip_172_mln	fip_172_mln	24182	T	C	4615	0.047021	synonymous_variant	LOW	S	c.3822T>C	p.Gly1274Gly	1274	172	MLN	1851	2546	78	139	217
fip_172_mln	fip_172_mln	24256	G	T	3781	0.056334	missense_variant	MODERATE	S	c.3896G>T	p.Ser1299Ile	1299	172	MLN	1717	1850	107	106	213
fip_172_mln	fip_172_mln	24261	G	C	3587	0.025369	missense_variant	MODERATE	S	c.3901G>C	p.Glu1301Gln	1301	172	MLN	1640	1850	49	42	91
fip_172_mln	fip_172_mln	24326	C	T	3956	0.027553	synonymous_variant	LOW	S	c.3966C>T	p.Ile1322Ile	1322	172	MLN	2028	1818	44	65	109
fip_172_mln	fip_172_liver	24364	T	C	28	0.928571	missense_variant	MODERATE	S	c.4004T>C	p.Leu1335Pro	1335	172	Liver	1	0	15	11	26
fip_172_mln	fip_172_lung	24364	T	C	625	0.2416	missense_variant	MODERATE	S	c.4004T>C	p.Leu1335Pro	1335	172	Lung	201	272	60	91	151
fip_172_mln	fip_172_mln	24364	T	C	4460	0.209641	missense_variant	MODERATE	S	c.4004T>C	p.Leu1335Pro	1335	172	MLN	1368	2041	333	602	935
fip_172_mln	fip_172_mln	24364	T	G	4460	0.024215	missense_variant	MODERATE	S	c.4004T>G	p.Leu1335Arg	1335	172	MLN	1368	2041	29	79	108
fip_172_mln	fip_172_mln	24373	C	T	4503	0.210082	missense_variant	MODERATE	S	c.4013C>T	p.Thr1338Ile	1338	172	MLN	1322	2231	326	620	946
fip_172_mln	fip_172_mln	24378	C	T	4394	0.063496	missense_variant	MODERATE	S	c.4018C>T	p.Pro1340Ser	1340	172	MLN	1420	2690	100	179	279
fip_172_mln	fip_172_liver	24387	G	T	29	0.310345	missense_variant	MODERATE	S	c.4027G>T	p.Asp1343Tyr	1343	172	Liver	10	10	4	5	9
fip_172_mln	fip_172_liver	24392	A	T	32	0.9375	missense_variant	MODERATE	S	c.4032A>T	p.Leu1344Phe	1344	172	Liver	2	0	15	15	30
fip_172_mln	fip_172_lung	24392	A	T	656	0.245427	missense_variant	MODERATE	S	c.4032A>T	p.Leu1344Phe	1344	172	Lung	176	312	59	102	161
fip_172_mln	fip_172_liver	24399	G	A	30	0.2	missense_variant	MODERATE	S	c.4039G>A	p.Glu1347Lys	1347	172	Liver	13	11	4	2	6
fip_172_mln	fip_172_mln	24454	A	G	3713	0.026932	missense_variant	MODERATE	S	c.4094A>G	p.Gln1365Arg	1365	172	MLN	1181	2417	39	61	100
fip_172_mln	fip_172_mln	24491	A	G	2802	0.033547	synonymous_variant	LOW	S	c.4131A>G	p.Leu1377Leu	1377	172	MLN	1240	1465	59	35	94
fip_172_mln	fip_172_mln	24493	A	G	2851	0.02806	missense_variant	MODERATE	S	c.4133A>G	p.Gln1378Arg	1378	172	MLN	1302	1462	39	41	80
fip_172_mln	fip_172_mln	24527	A	T	2626	0.225438	synonymous_variant	LOW	S	c.4167A>T	p.Val1389Val	1389	172	MLN	1059	973	317	275	592
fip_172_mln	fip_172_mln	24530	C	T	2610	0.228736	synonymous_variant	LOW	S	c.4170C>T	p.Asp1390Asp	1390	172	MLN	1052	960	319	278	597
fip_172_mln	fip_172_mln	24660	C	T	2685	0.210801	missense_variant	MODERATE	S	c.4300C>T	p.Leu1434Phe	1434	172	MLN	960	1156	234	332	566
fip_172_mln	fip_172_mln	24661	T	G	2652	0.215309	missense_variant	MODERATE	S	c.4301T>G	p.Leu1434Arg	1434	172	MLN	954	1127	238	333	571
fip_172_mln	fip_172_lung	24662	C	T	423	0.026005	synonymous_variant	LOW	S	c.4302C>T	p.Leu1434Leu	1434	172	Lung	145	267	7	4	11
fip_172_mln	fip_172_mln	24663	T	C	2713	0.028013	missense_variant	MODERATE	S	c.4303T>C	p.Phe1435Leu	1435	172	MLN	1221	1409	24	52	76
fip_172_mln	fip_172_mln	24667	G	T	2814	0.026652	missense_variant	MODERATE	S	c.4307G>T	p.Gly1436Val	1436	172	MLN	1300	1438	34	41	75
fip_172_mln	fip_172_mln	24724	A	T	3541	0.034454	missense_variant	MODERATE	S	c.4364A>T	p.Glu1455Val	1455	172	MLN	2045	1368	56	66	122
fip_172_mln	fip_172_mln	24729	A	G	3485	0.042755	missense_variant	MODERATE	S	c.4369A>G	p.Ile1457Val	1457	172	MLN	1998	1333	86	63	149
fip_172_mln	fip_172_mln	24770	A	T	3841	0.054153	missense_variant	MODERATE	3a	c.7A>T	p.Thr3Ser	3	172	MLN	2354	1275	130	78	208
fip_172_mln	fip_172_mln	24780	C	T	4032	0.192956	missense_variant	MODERATE	3a	c.17C>T	p.Ser6Phe	6	172	MLN	2087	1162	502	276	778
fip_172_mln	fip_172_mln	24789	T	G	4138	0.194538	missense_variant	MODERATE	3a	c.26T>G	p.Ile9Ser	9	172	MLN	2124	1208	508	297	805
fip_172_mln	fip_172_lung	24793	T	C	616	0.035714	synonymous_variant	LOW	3a	c.30T>C	p.Ser10Ser	10	172	Lung	353	240	17	5	22
fip_172_mln	fip_172_mln	24911	G	C	3413	0.207149	missense_variant	MODERATE	3a	c.148G>C	p.Glu50Gln	50	172	MLN	1734	969	456	251	707
fip_172_mln	fip_172_lung	24962	C	T	415	0.040964	missense_variant	MODERATE	3a	c.199C>T	p.His67Tyr	67	172	Lung	249	149	8	9	17
fip_172_mln	fip_172_lung	24962	C	T	415	0.040964	synonymous_variant	LOW	3b	c.39C>T	p.Ile13Ile	13	172	Lung	249	149	8	9	17
fip_172_mln	fip_172_mln	24964	T	C	3118	0.023412	missense_variant	MODERATE	3b	c.41T>C	p.Ile14Thr	14	172	MLN	1998	1047	42	31	73
fip_172_mln	fip_172_mln	24964	T	C	3118	0.023412	synonymous_variant	LOW	3a	c.201T>C	p.His67His	67	172	MLN	1998	1047	42	31	73
fip_172_mln	fip_172_lung	25034	A	G	679	0.036819	synonymous_variant	LOW	3b	c.111A>G	p.Arg37Arg	37	172	Lung	226	426	8	17	25
fip_172_mln	fip_172_mln	25052	T	C	4426	0.223904	synonymous_variant	LOW	3b	c.129T>C	p.Asn43Asn	43	172	MLN	982	2449	244	747	991
fip_172_mln	fip_172_mln	25131	G	T	3781	0.021423	missense_variant	MODERATE	3b	c.208G>T	p.Ala70Ser	70	172	MLN	757	2939	17	64	81
fip_172_mln	fip_172_mln	25156	G	T	2049	0.095656	synonymous_variant	LOW	3c	c.15G>T	p.Leu5Leu	5	172	MLN	854	999	94	102	196
fip_172_mln	fip_172_mln	25184	A	C	1650	0.02	missense_variant	MODERATE	3c	c.43A>C	p.Thr15Pro	15	172	MLN	803	813	17	16	33
fip_172_mln	fip_172_mln	25226	G	T	1598	0.034418	missense_variant	MODERATE	3c	c.85G>T	p.Ala29Ser	29	172	MLN	673	869	33	22	55
fip_172_mln	fip_172_mln	25244	T	C	1459	0.028101	missense_variant	MODERATE	3c	c.103T>C	p.Tyr35His	35	172	MLN	577	840	16	25	41
fip_172_mln	fip_172_mln	25246	C	T	1495	0.245485	synonymous_variant	LOW	3c	c.105C>T	p.Tyr35Tyr	35	172	MLN	420	704	155	212	367
fip_172_mln	fip_172_lung	25310	T	G	232	0.564655	missense_variant	MODERATE	3c	c.169T>G	p.Phe57Val	57	172	Lung	40	61	62	69	131
fip_172_mln	fip_172_lung	25396	T	C	189	0.058201	synonymous_variant	LOW	3c	c.255T>C	p.Pro85Pro	85	172	Lung	103	74	0	11	11
fip_172_mln	fip_172_lung	25440	C	T	246	0.207317	missense_variant	MODERATE	3c	c.299C>T	p.Thr100Ile	100	172	Lung	93	101	27	24	51
fip_172_mln	fip_172_mln	25461	T	C	1057	0.024598	missense_variant	MODERATE	3c	c.320T>C	p.Phe107Ser	107	172	MLN	517	511	9	17	26
fip_172_mln	fip_172_mln	25463	G	T	1156	0.023356	missense_variant	MODERATE	3c	c.322G>T	p.Val108Phe	108	172	MLN	612	517	16	11	27
fip_172_mln	fip_172_mln	25502	GAGTTCATT	G	1210	0.021488	frameshift_variant	HIGH	3c	c.362_369delAGTTCATT	p.Glu121fs	121	172	MLN	584	609	7	19	26
fip_172_mln	fip_172_mln	25576	C	T	1842	0.083062	synonymous_variant	LOW	3c	c.435C>T	p.His145His	145	172	MLN	1159	524	98	55	153
fip_172_mln	fip_172_mln	25595	T	TTA	1694	0.171192	frameshift_variant	HIGH	3c	c.456_457dupAT	p.Trp153fs	153	172	MLN	1036	371	190	100	290
fip_172_mln	fip_172_mln	25596	T	TAC	1702	0.039365	frameshift_variant	HIGH	3c	c.456_457insCA	p.Trp153fs	153	172	MLN	1190	446	39	28	67
fip_172_mln	fip_172_mln	25644	GTAGACCCTATGCTTGTGGGCATAGCTA	G	2146	0.032153	.	.	.	.	.	.	172	MLN	1389	709	45	24	69
fip_172_mln	fip_172_mln	25645	T	C	2162	0.040703	.	.	.	.	.	.	172	MLN	1305	697	67	21	88
fip_172_mln	fip_172_mln	25646	A	T	2199	0.040018	.	.	.	.	.	.	172	MLN	1315	717	67	21	88
fip_172_mln	fip_172_mln	25649	C	T	2184	0.059066	.	.	.	.	.	.	172	MLN	1310	670	86	43	129
fip_172_mln	fip_172_mln	25650	C	G	2180	0.059174	.	.	.	.	.	.	172	MLN	1311	664	102	27	129
fip_172_mln	fip_172_lung	25675	G	T	421	0.033254	.	.	.	.	.	.	172	Lung	240	167	6	8	14
fip_172_mln	fip_172_mln	25687	G	A	2381	0.02226	.	.	.	.	.	.	172	MLN	1696	631	43	10	53
fip_172_mln	fip_172_lung	25715	T	C	447	0.076063	.	.	.	.	.	.	172	Lung	237	176	22	12	34
fip_172_mln	fip_172_mln	25732	G	A	2766	0.199928	.	.	.	.	.	.	172	MLN	1309	900	357	196	553
fip_172_mln	fip_172_lung	25732	G	T	501	0.041916	.	.	.	.	.	.	172	Lung	261	219	16	5	21
fip_172_mln	fip_172_mln	25752	C	T	3065	0.17553	.	.	.	.	.	.	172	MLN	1433	1084	338	200	538
fip_172_mln	fip_172_lung	25849	C	T	559	0.645796	missense_variant	MODERATE	E	c.10C>T	p.Pro4Ser	4	172	Lung	109	89	204	157	361
fip_172_mln	fip_172_liver	25850	C	T	22	0.636364	missense_variant	MODERATE	E	c.11C>T	p.Pro4Leu	4	172	Liver	8	0	9	5	14
fip_172_mln	fip_172_lung	25850	C	T	557	0.224417	missense_variant	MODERATE	E	c.11C>T	p.Pro4Leu	4	172	Lung	235	196	76	49	125
fip_172_mln	fip_172_mln	25852	A	T	3477	0.125683	missense_variant	MODERATE	E	c.13A>T	p.Arg5Trp	5	172	MLN	1652	1378	249	188	437
fip_172_mln	fip_172_liver	25877	A	G	32	0.625	missense_variant	MODERATE	E	c.38A>G	p.His13Arg	13	172	Liver	11	0	13	7	20
fip_172_mln	fip_172_lung	25877	A	G	486	0.23251	missense_variant	MODERATE	E	c.38A>G	p.His13Arg	13	172	Lung	237	135	73	40	113
fip_172_mln	fip_172_lung	25883	T	C	470	0.040426	missense_variant	MODERATE	E	c.44T>C	p.Met15Thr	15	172	Lung	278	173	12	7	19
fip_172_mln	fip_172_mln	25926	G	T	3188	0.075596	missense_variant	MODERATE	E	c.87G>T	p.Leu29Phe	29	172	MLN	1492	1455	121	120	241
fip_172_mln	fip_172_liver	25997	C	T	26	0.576923	missense_variant	MODERATE	E	c.158C>T	p.Thr53Ile	53	172	Liver	5	6	9	6	15
fip_172_mln	fip_172_lung	25997	C	T	538	0.988848	missense_variant	MODERATE	E	c.158C>T	p.Thr53Ile	53	172	Lung	0	1	290	242	532
fip_172_mln	fip_172_mln	25997	C	T	3762	0.235247	missense_variant	MODERATE	E	c.158C>T	p.Thr53Ile	53	172	MLN	1610	1259	495	390	885
fip_172_mln	fip_172_mln	26067	C	T	3824	0.041318	synonymous_variant	LOW	E	c.228C>T	p.Pro76Pro	76	172	MLN	1901	1752	78	80	158
fip_172_mln	fip_172_mln	26078	T	C	3439	0.028206	missense_variant	MODERATE	E	c.239T>C	p.Leu80Pro	80	172	MLN	1879	1443	56	41	97
fip_172_mln	fip_172_mln	26078	T	C	3439	0.028206	missense_variant	MODERATE	M	c.10T>C	p.Phe4Leu	4	172	MLN	1879	1443	56	41	97
fip_172_mln	fip_172_mln	26137	A	T	5710	0.025394	synonymous_variant	LOW	M	c.69A>T	p.Ala23Ala	23	172	MLN	3092	2469	84	61	145
fip_172_mln	fip_172_mln	26144	T	C	5815	0.021152	missense_variant	MODERATE	M	c.76T>C	p.Cys26Arg	26	172	MLN	3195	2479	72	51	123
fip_172_mln	fip_172_mln	26146	C	T	5832	0.196674	synonymous_variant	LOW	M	c.78C>T	p.Cys26Cys	26	172	MLN	2696	1981	598	549	1147
fip_172_mln	fip_172_liver	26163	C	T	47	0.659574	missense_variant	MODERATE	M	c.95C>T	p.Ala32Val	32	172	Liver	9	6	15	16	31
fip_172_mln	fip_172_lung	26163	C	T	819	0.2442	missense_variant	MODERATE	M	c.95C>T	p.Ala32Val	32	172	Lung	349	267	116	84	200
fip_172_mln	fip_172_mln	26171	G	C	6150	0.022764	missense_variant	MODERATE	M	c.103G>C	p.Asp35His	35	172	MLN	3435	2570	82	58	140
fip_172_mln	fip_172_mln	26173	T	C	5996	0.087892	synonymous_variant	LOW	M	c.105T>C	p.Asp35Asp	35	172	MLN	3082	2382	293	234	527
fip_172_mln	fip_172_liver	26175	C	G	47	0.787234	missense_variant	MODERATE	M	c.107C>G	p.Thr36Ser	36	172	Liver	4	6	20	17	37
fip_172_mln	fip_172_lung	26175	C	G	759	0.221344	missense_variant	MODERATE	M	c.107C>G	p.Thr36Ser	36	172	Lung	319	270	84	84	168
fip_172_mln	fip_172_mln	26175	C	G	5932	0.209879	missense_variant	MODERATE	M	c.107C>G	p.Thr36Ser	36	172	MLN	2661	2011	641	604	1245
fip_172_mln	fip_172_mln	26177	A	G	5856	0.208333	missense_variant	MODERATE	M	c.109A>G	p.Thr37Ala	37	172	MLN	2647	1979	618	602	1220
fip_172_mln	fip_172_liver	26192	A	T	49	0.795918	missense_variant	MODERATE	M	c.124A>T	p.Ile42Phe	42	172	Liver	4	6	20	19	39
fip_172_mln	fip_172_lung	26192	A	T	788	0.248731	missense_variant	MODERATE	M	c.124A>T	p.Ile42Phe	42	172	Lung	311	281	79	117	196
fip_172_mln	fip_172_lung	26193	T	C	788	0.653553	missense_variant	MODERATE	M	c.125T>C	p.Ile42Thr	42	172	Lung	122	151	268	247	515
fip_172_mln	fip_172_mln	26198	T	G	6170	0.221394	missense_variant	MODERATE	M	c.130T>G	p.Tyr44Asp	44	172	MLN	2551	2248	624	742	1366
fip_172_mln	fip_172_lung	26206	C	T	798	0.042607	synonymous_variant	LOW	M	c.138C>T	p.Ser46Ser	46	172	Lung	390	374	19	15	34
fip_172_mln	fip_172_mln	26217	T	A	5992	0.225801	missense_variant	MODERATE	M	c.149T>A	p.Leu50Gln	50	172	MLN	2672	1961	678	675	1353
fip_172_mln	fip_172_liver	26230	T	A	45	0.8	missense_variant	MODERATE	M	c.162T>A	p.Asp54Glu	54	172	Liver	4	5	20	16	36
fip_172_mln	fip_172_lung	26230	T	A	767	0.249022	missense_variant	MODERATE	M	c.162T>A	p.Asp54Glu	54	172	Lung	302	274	82	109	191
fip_172_mln	fip_172_mln	26230	T	A	5680	0.232923	missense_variant	MODERATE	M	c.162T>A	p.Asp54Glu	54	172	MLN	2551	1804	681	642	1323
fip_172_mln	fip_172_lung	26235	G	T	772	0.045337	missense_variant	MODERATE	M	c.167G>T	p.Gly56Val	56	172	Lung	371	366	18	17	35
fip_172_mln	fip_172_mln	26250	A	G	6535	0.025096	missense_variant	MODERATE	M	c.182A>G	p.His61Arg	61	172	MLN	3474	2878	94	70	164
fip_172_mln	fip_172_mln	26302	G	T	7148	0.156827	synonymous_variant	LOW	M	c.234G>T	p.Thr78Thr	78	172	MLN	3595	2429	695	426	1121
fip_172_mln	fip_172_mln	26346	G	T	7576	0.157603	missense_variant	MODERATE	M	c.278G>T	p.Gly93Val	93	172	MLN	3704	2677	704	490	1194
fip_172_mln	fip_172_mln	26359	C	G	7775	0.183923	synonymous_variant	LOW	M	c.291C>G	p.Leu97Leu	97	172	MLN	3627	2708	827	603	1430
fip_172_mln	fip_172_mln	26392	A	T	9546	0.021684	synonymous_variant	LOW	M	c.324A>T	p.Ala108Ala	108	172	MLN	5259	4079	113	94	207
fip_172_mln	fip_172_lung	26461	A	T	1355	0.026568	synonymous_variant	LOW	M	c.393A>T	p.Ala131Ala	131	172	Lung	900	419	22	14	36
fip_172_mln	fip_172_mln	26479	T	C	12507	0.046454	synonymous_variant	LOW	M	c.411T>C	p.Phe137Phe	137	172	MLN	8392	3525	414	167	581
fip_172_mln	fip_172_mln	26503	G	T	15358	0.022008	synonymous_variant	LOW	M	c.435G>T	p.Val145Val	145	172	MLN	11190	3822	255	83	338
fip_172_mln	fip_172_mln	26538	G	T	15276	0.025203	missense_variant	MODERATE	M	c.470G>T	p.Trp157Leu	157	172	MLN	11927	2955	304	81	385
fip_172_mln	fip_172_lung	26539	G	T	1864	0.040773	missense_variant	MODERATE	M	c.471G>T	p.Trp157Cys	157	172	Lung	1431	357	67	9	76
fip_172_mln	fip_172_mln	26584	T	A	16283	0.205368	synonymous_variant	LOW	M	c.516T>A	p.Ala172Ala	172	172	MLN	10548	2362	2833	511	3344
fip_172_mln	fip_172_mln	26647	T	C	12818	0.043611	synonymous_variant	LOW	M	c.579T>C	p.Leu193Leu	193	172	MLN	7477	4766	329	230	559
fip_172_mln	fip_172_lung	26671	G	T	1485	0.623569	synonymous_variant	LOW	M	c.603G>T	p.Gly201Gly	201	172	Lung	279	278	480	446	926
fip_172_mln	fip_172_lung	26786	G	T	2237	0.069736	missense_variant	MODERATE	M	c.718G>T	p.Ala240Ser	240	172	Lung	464	1617	49	107	156
fip_172_mln	fip_172_mln	26855	T	C	11246	0.024453	synonymous_variant	LOW	M	c.787T>C	p.Leu263Leu	263	172	MLN	4750	6213	115	160	275
fip_172_mln	fip_172_mln	26980	G	T	19556	0.042442	synonymous_variant	LOW	N	c.78G>T	p.Arg26Arg	26	172	MLN	13191	5529	551	279	830
fip_172_mln	fip_172_mln	26994	T	C	24668	0.038552	missense_variant	MODERATE	N	c.92T>C	p.Ile31Thr	31	172	MLN	15002	8692	614	337	951
fip_172_mln	fip_172_mln	27007	C	T	26067	0.196916	synonymous_variant	LOW	N	c.105C>T	p.Phe35Phe	35	172	MLN	12720	8172	3170	1963	5133
fip_172_mln	fip_172_mln	27127	T	C	30488	0.036277	synonymous_variant	LOW	N	c.225T>C	p.Arg75Arg	75	172	MLN	16361	12981	591	515	1106
fip_172_mln	fip_172_mln	27128	T	C	30367	0.072184	missense_variant	MODERATE	N	c.226T>C	p.Tyr76His	76	172	MLN	15799	12347	1100	1092	2192
fip_172_mln	fip_172_liver	27461	A	G	122	0.040984	missense_variant	MODERATE	N	c.559A>G	p.Asn187Asp	187	172	Liver	38	79	2	3	5
fip_172_mln	fip_172_mln	27522	C	T	25437	0.022212	missense_variant	MODERATE	N	c.620C>T	p.Ser207Leu	207	172	MLN	8866	15984	174	391	565
fip_172_mln	fip_172_mln	27561	G	T	29760	0.048757	missense_variant	MODERATE	N	c.659G>T	p.Arg220Met	220	172	MLN	12546	15747	671	780	1451
fip_172_mln	fip_172_mln	27562	G	T	29619	0.021371	missense_variant	MODERATE	N	c.660G>T	p.Arg220Ser	220	172	MLN	13019	15956	301	332	633
fip_172_mln	fip_172_liver	27565	T	C	132	0.19697	synonymous_variant	LOW	N	c.663T>C	p.Asp221Asp	221	172	Liver	47	58	16	10	26
fip_172_mln	fip_172_lung	27577	G	T	3357	0.025916	missense_variant	MODERATE	N	c.675G>T	p.Lys225Asn	225	172	Lung	1584	1686	47	40	87
fip_172_mln	fip_172_liver	27694	T	C	131	0.717557	synonymous_variant	LOW	N	c.792T>C	p.Asn264Asn	264	172	Liver	23	14	64	30	94
fip_172_mln	fip_172_lung	27694	T	C	3227	0.951968	synonymous_variant	LOW	N	c.792T>C	p.Asn264Asn	264	172	Lung	99	52	2059	1013	3072
fip_172_mln	fip_172_mln	27694	T	C	37543	0.244706	synonymous_variant	LOW	N	c.792T>C	p.Asn264Asn	264	172	MLN	19518	8799	6377	2810	9187
fip_172_mln	fip_172_mln	27704	C	T	40269	0.236286	missense_variant	MODERATE	N	c.802C>T	p.Arg268Cys	268	172	MLN	19992	10719	6000	3515	9515
fip_172_mln	fip_172_mln	27705	G	C	40421	0.214789	missense_variant	MODERATE	N	c.803G>C	p.Arg268Pro	268	172	MLN	20731	10973	5446	3236	8682
fip_172_mln	fip_172_mln	27793	G	T	38152	0.181406	synonymous_variant	LOW	N	c.891G>T	p.Val297Val	297	172	MLN	15505	15716	3655	3266	6921
fip_172_mln	fip_172_mln	27803	C	T	39225	0.191689	missense_variant	MODERATE	N	c.901C>T	p.Leu301Phe	301	172	MLN	15217	16463	3782	3737	7519
fip_172_mln	fip_172_mln	27809	C	T	38767	0.053448	missense_variant	MODERATE	N	c.907C>T	p.His303Tyr	303	172	MLN	17689	18983	1008	1064	2072
fip_172_mln	fip_172_mln	27811	T	C	38669	0.232279	synonymous_variant	LOW	N	c.909T>C	p.His303His	303	172	MLN	14664	14997	4045	4937	8982
fip_172_mln	fip_172_mln	27819	A	T	37019	0.023799	missense_variant	MODERATE	N	c.917A>T	p.Tyr306Phe	306	172	MLN	17919	18203	343	538	881
fip_172_mln	fip_172_mln	27857	G	A	34676	0.071029	missense_variant	MODERATE	N	c.955G>A	p.Asp319Asn	319	172	MLN	13632	18538	1150	1313	2463
fip_172_mln	fip_172_mln	27874	C	T	33168	0.052038	synonymous_variant	LOW	N	c.972C>T	p.Tyr324Tyr	324	172	MLN	13717	17704	746	980	1726
fip_172_mln	fip_172_mln	27878	C	T	33106	0.028394	missense_variant	MODERATE	N	c.976C>T	p.Arg326Trp	326	172	MLN	14000	18135	426	514	940
fip_172_mln	fip_172_lung	27918	C	T	3112	0.028599	missense_variant	MODERATE	N	c.1016C>T	p.Pro339Leu	339	172	Lung	1393	1626	38	51	89
fip_172_mln	fip_172_mln	27961	A	G	33369	0.220684	synonymous_variant	LOW	N	c.1059A>G	p.Val353Val	353	172	MLN	10071	15875	2981	4383	7364
fip_172_mln	fip_172_mln	27997	C	T	28849	0.051198	synonymous_variant	LOW	N	c.1095C>T	p.Asp365Asp	365	172	MLN	9321	18018	605	872	1477
fip_172_mln	fip_172_mln	28022	G	A	26973	0.12735	missense_variant	MODERATE	N	c.1120G>A	p.Val374Ile	374	172	MLN	8928	14569	1231	2204	3435
fip_172_mln	fip_172_mln	28022	G	A	26973	0.12735	synonymous_variant	LOW	7a	c.6G>A	p.Arg2Arg	2	172	MLN	8928	14569	1231	2204	3435
fip_172_mln	fip_172_mln	28049	C	A	25146	0.023383	missense_variant	MODERATE	7a	c.33C>A	p.Phe11Leu	11	172	MLN	10376	14171	259	329	588
fip_172_mln	fip_172_mln	28172	T	C	15649	0.080772	synonymous_variant	LOW	7a	c.156T>C	p.Pro52Pro	52	172	MLN	8397	5942	578	686	1264
fip_172_mln	fip_172_liver	28187	T	C	58	0.086207	synonymous_variant	LOW	7a	c.171T>C	p.Arg57Arg	57	172	Liver	29	24	5	0	5
fip_172_mln	fip_172_mln	28195	G	T	15263	0.146236	missense_variant	MODERATE	7a	c.179G>T	p.Cys60Phe	60	172	MLN	8213	4812	1173	1059	2232
fip_172_mln	fip_172_mln	28215	G	T	15170	0.036058	missense_variant	MODERATE	7a	c.199G>T	p.Asp67Tyr	67	172	MLN	9322	5297	312	235	547
fip_172_mln	fip_172_mln	28234	T	C	15006	0.088098	missense_variant	MODERATE	7a	c.218T>C	p.Ile73Thr	73	172	MLN	8709	4949	765	557	1322
fip_172_mln	fip_172_lung	28245	G	C	1618	0.034611	missense_variant	MODERATE	7a	c.229G>C	p.Val77Leu	77	172	Lung	948	607	45	11	56
fip_172_mln	fip_172_mln	28275	G	T	17678	0.022401	missense_variant	MODERATE	7a	c.259G>T	p.Val87Leu	87	172	MLN	9623	7652	214	182	396
fip_172_mln	fip_172_liver	28287	A	G	69	0.84058	missense_variant	MODERATE	7a	c.271A>G	p.Ile91Val	91	172	Liver	2	9	38	20	58
fip_172_mln	fip_172_lung	28287	A	G	1931	0.220093	missense_variant	MODERATE	7a	c.271A>G	p.Ile91Val	91	172	Lung	790	709	194	231	425
fip_172_mln	fip_172_mln	28312	C	T	20891	0.020344	missense_variant	MODERATE	7a	c.296C>T	p.Ser99Phe	99	172	MLN	9771	10646	201	224	425
fip_172_mln	fip_172_mln	28378	T	C	23972	0.074295	synonymous_variant	LOW	7b	c.31T>C	p.Leu11Leu	11	172	MLN	11808	10359	968	813	1781
fip_172_mln	fip_172_liver	28386	T	C	96	0.072917	synonymous_variant	LOW	7b	c.39T>C	p.Asn13Asn	13	172	Liver	59	30	3	4	7
fip_172_mln	fip_172_liver	28448	T	C	126	0.087302	missense_variant	MODERATE	7b	c.101T>C	p.Leu34Ser	34	172	Liver	65	49	7	4	11
fip_172_mln	fip_172_lung	28505	T	C	3196	0.020338	missense_variant	MODERATE	7b	c.158T>C	p.Leu53Ser	53	172	Lung	1732	1390	34	31	65
fip_172_mln	fip_172_liver	28575	T	C	144	0.048611	synonymous_variant	LOW	7b	c.228T>C	p.Asn76Asn	76	172	Liver	78	59	0	7	7
fip_172_mln	fip_172_mln	28602	C	T	27475	0.063294	synonymous_variant	LOW	7b	c.255C>T	p.Tyr85Tyr	85	172	MLN	14374	11296	1120	619	1739
fip_172_mln	fip_172_lung	28635	A	G	2187	0.699131	synonymous_variant	LOW	7b	c.288A>G	p.Val96Val	96	172	Lung	327	325	767	762	1529
fip_172_mln	fip_172_liver	28644	T	C	92	1	synonymous_variant	LOW	7b	c.297T>C	p.Phe99Phe	99	172	Liver	0	0	49	43	92
fip_172_mln	fip_172_lung	28644	T	C	2330	0.992704	synonymous_variant	LOW	7b	c.297T>C	p.Phe99Phe	99	172	Lung	2	10	1100	1213	2313
fip_172_mln	fip_172_mln	28644	T	C	19817	0.458445	synonymous_variant	LOW	7b	c.297T>C	p.Phe99Phe	99	172	MLN	4193	6478	4026	5059	9085
fip_172_mln	fip_172_mln	28764	T	C	32611	0.024194	synonymous_variant	LOW	7b	c.417T>C	p.Thr139Thr	139	172	MLN	18889	12893	384	405	789
fip_172_mln	fip_172_liver	28775	A	C	183	0.027322	missense_variant	MODERATE	7b	c.428A>C	p.His143Pro	143	172	Liver	94	83	4	1	5
fip_172_mln	fip_172_lung	28794	C	T	3142	0.031827	synonymous_variant	LOW	7b	c.447C>T	p.Tyr149Tyr	149	172	Lung	1691	1335	54	46	100
fip_172_mln	fip_172_liver	28851	T	C	148	0.033784	synonymous_variant	LOW	7b	c.504T>C	p.Cys168Cys	168	172	Liver	60	83	0	5	5
fip_172_mln	fip_172_mln	28893	A	G	21869	0.079885	synonymous_variant	LOW	7b	c.546A>G	p.Lys182Lys	182	172	MLN	7036	13062	572	1175	1747
fip_172_mln	fip_172_mln	28933	G	C	26094	0.060895	missense_variant	MODERATE	7b	c.586G>C	p.Asp196His	196	172	MLN	5385	19089	272	1317	1589
fip_172_mln	fip_172_lung	28948	T	C	2522	0.020222	missense_variant	MODERATE	7b	c.601T>C	p.Tyr201His	201	172	Lung	912	1555	16	35	51
fip_68_mln	fip_68_liver	293	C	T	147	0.047619	synonymous_variant	LOW	ORF1a	c.9C>T	p.Ser3Ser	3	68	Liver	94	45	5	2	7
fip_68_mln	fip_68_liver	385	A	G	155	1	missense_variant	MODERATE	ORF1a	c.101A>G	p.Tyr34Cys	34	68	Liver	0	0	87	68	155
fip_68_mln	fip_68_mln	385	A	G	4306	0.31398	missense_variant	MODERATE	ORF1a	c.101A>G	p.Tyr34Cys	34	68	MLN	1564	1381	687	665	1352
fip_68_mln	fip_68_mln	479	A	G	4960	0.025202	synonymous_variant	LOW	ORF1a	c.195A>G	p.Leu65Leu	65	68	MLN	1888	2943	54	71	125
fip_68_mln	fip_68_mln	510	C	G	4645	0.398062	missense_variant	MODERATE	ORF1a	c.226C>G	p.Leu76Val	76	68	MLN	1234	1555	784	1065	1849
fip_68_mln	fip_68_mln	1058	T	C	3440	0.102326	synonymous_variant	LOW	ORF1a	c.774T>C	p.Ala258Ala	258	68	MLN	1642	1439	186	166	352
fip_68_mln	fip_68_mln	1244	G	A	4423	0.029844	synonymous_variant	LOW	ORF1a	c.960G>A	p.Glu320Glu	320	68	MLN	2455	1830	75	57	132
fip_68_mln	fip_68_mln	1595	C	T	2753	0.021431	synonymous_variant	LOW	ORF1a	c.1311C>T	p.Pro437Pro	437	68	MLN	1101	1586	30	29	59
fip_68_mln	fip_68_mln	1646	T	C	1577	0.067216	synonymous_variant	LOW	ORF1a	c.1362T>C	p.Val454Val	454	68	MLN	946	519	60	46	106
fip_68_mln	fip_68_mln	1960	A	G	2726	0.373808	missense_variant	MODERATE	ORF1a	c.1676A>G	p.Lys559Arg	559	68	MLN	936	767	592	427	1019
fip_68_mln	fip_68_lung	1969	A	G	10	0.9	missense_variant	MODERATE	ORF1a	c.1685A>G	p.Glu562Gly	562	68	Lung	0	1	8	1	9
fip_68_mln	fip_68_liver	1969	A	G	137	1	missense_variant	MODERATE	ORF1a	c.1685A>G	p.Glu562Gly	562	68	Liver	0	0	80	57	137
fip_68_mln	fip_68_mln	1969	A	G	2775	0.431712	missense_variant	MODERATE	ORF1a	c.1685A>G	p.Glu562Gly	562	68	MLN	860	713	727	471	1198
fip_68_mln	fip_68_liver	2174	A	G	146	0.034247	synonymous_variant	LOW	ORF1a	c.1890A>G	p.Arg630Arg	630	68	Liver	64	76	1	4	5
fip_68_mln	fip_68_mln	2366	T	C	3565	0.023001	synonymous_variant	LOW	ORF1a	c.2082T>C	p.Tyr694Tyr	694	68	MLN	1360	2118	26	56	82
fip_68_mln	fip_68_liver	2577	G	T	138	0.050725	missense_variant	MODERATE	ORF1a	c.2293G>T	p.Asp765Tyr	765	68	Liver	52	79	0	7	7
fip_68_mln	fip_68_mln	2577	G	T	3432	0.120629	missense_variant	MODERATE	ORF1a	c.2293G>T	p.Asp765Tyr	765	68	MLN	1422	1596	201	213	414
fip_68_mln	fip_68_mln	2768	T	C	2277	0.023276	synonymous_variant	LOW	ORF1a	c.2484T>C	p.Pro828Pro	828	68	MLN	1126	1071	13	40	53
fip_68_mln	fip_68_mln	2789	T	C	2072	0.021718	synonymous_variant	LOW	ORF1a	c.2505T>C	p.Asp835Asp	835	68	MLN	1288	737	11	34	45
fip_68_mln	fip_68_mln	2942	C	T	2879	0.055228	synonymous_variant	LOW	ORF1a	c.2658C>T	p.Phe886Phe	886	68	MLN	1337	1378	71	88	159
fip_68_mln	fip_68_liver	3109	T	C	124	0.064516	missense_variant	MODERATE	ORF1a	c.2825T>C	p.Leu942Pro	942	68	Liver	60	56	0	8	8
fip_68_mln	fip_68_mln	3623	C	T	3011	0.028894	synonymous_variant	LOW	ORF1a	c.3339C>T	p.Cys1113Cys	1113	68	MLN	1227	1691	27	60	87
fip_68_mln	fip_68_liver	3947	A	G	178	0.207865	synonymous_variant	LOW	ORF1a	c.3663A>G	p.Val1221Val	1221	68	Liver	100	39	26	11	37
fip_68_mln	fip_68_mln	4010	T	C	2960	0.020608	synonymous_variant	LOW	ORF1a	c.3726T>C	p.Val1242Val	1242	68	MLN	1867	1028	49	12	61
fip_68_mln	fip_68_mln	4014	G	A	2914	0.02059	missense_variant	MODERATE	ORF1a	c.3730G>A	p.Ala1244Thr	1244	68	MLN	1805	1047	49	11	60
fip_68_mln	fip_68_mln	4021	C	T	2925	0.020171	missense_variant	MODERATE	ORF1a	c.3737C>T	p.Ala1246Val	1246	68	MLN	1777	1085	48	11	59
fip_68_mln	fip_68_lung	4087	G	A	13	1	missense_variant	MODERATE	ORF1a	c.3803G>A	p.Gly1268Asp	1268	68	Lung	0	0	6	7	13
fip_68_mln	fip_68_liver	4087	G	A	192	1	missense_variant	MODERATE	ORF1a	c.3803G>A	p.Gly1268Asp	1268	68	Liver	0	0	79	113	192
fip_68_mln	fip_68_mln	4087	G	A	3810	0.436483	missense_variant	MODERATE	ORF1a	c.3803G>A	p.Gly1268Asp	1268	68	MLN	1017	1126	769	894	1663
fip_68_mln	fip_68_mln	4118	T	C	4312	0.020408	synonymous_variant	LOW	ORF1a	c.3834T>C	p.Pro1278Pro	1278	68	MLN	2183	2036	46	42	88
fip_68_mln	fip_68_mln	4184	G	T	4429	0.028223	missense_variant	MODERATE	ORF1a	c.3900G>T	p.Lys1300Asn	1300	68	MLN	1997	2302	51	74	125
fip_68_mln	fip_68_mln	4240	C	T	3547	0.121793	missense_variant	MODERATE	ORF1a	c.3956C>T	p.Thr1319Ile	1319	68	MLN	1733	1377	231	201	432
fip_68_mln	fip_68_liver	4840	A	G	108	0.046296	missense_variant	MODERATE	ORF1a	c.4556A>G	p.Asp1519Gly	1519	68	Liver	49	54	2	3	5
fip_68_mln	fip_68_mln	4871	G	T	2379	0.031946	synonymous_variant	LOW	ORF1a	c.4587G>T	p.Val1529Val	1529	68	MLN	1176	1127	34	42	76
fip_68_mln	fip_68_mln	4973	T	C	2436	0.042282	synonymous_variant	LOW	ORF1a	c.4689T>C	p.Ala1563Ala	1563	68	MLN	1505	808	55	48	103
fip_68_mln	fip_68_liver	5355	G	A	127	0.488189	missense_variant	MODERATE	ORF1a	c.5071G>A	p.Val1691Ile	1691	68	Liver	34	31	23	39	62
fip_68_mln	fip_68_lung	5487	T	C	12	1	missense_variant	MODERATE	ORF1a	c.5203T>C	p.Cys1735Arg	1735	68	Lung	0	0	7	5	12
fip_68_mln	fip_68_liver	5487	T	C	137	1	missense_variant	MODERATE	ORF1a	c.5203T>C	p.Cys1735Arg	1735	68	Liver	0	0	75	62	137
fip_68_mln	fip_68_mln	5487	T	C	3608	0.445399	missense_variant	MODERATE	ORF1a	c.5203T>C	p.Cys1735Arg	1735	68	MLN	1062	934	772	835	1607
fip_68_mln	fip_68_liver	5561	T	G	157	1	missense_variant	MODERATE	ORF1a	c.5277T>G	p.Asn1759Lys	1759	68	Liver	0	0	66	91	157
fip_68_mln	fip_68_mln	5561	T	G	3753	0.438849	missense_variant	MODERATE	ORF1a	c.5277T>G	p.Asn1759Lys	1759	68	MLN	864	1234	614	1033	1647
fip_68_mln	fip_68_mln	5567	T	C	3740	0.061497	synonymous_variant	LOW	ORF1a	c.5283T>C	p.Leu1761Leu	1761	68	MLN	1412	2092	88	142	230
fip_68_mln	fip_68_liver	5656	G	A	128	0.039062	missense_variant	MODERATE	ORF1a	c.5372G>A	p.Ser1791Asn	1791	68	Liver	63	60	0	5	5
fip_68_mln	fip_68_mln	5795	T	C	2470	0.031174	synonymous_variant	LOW	ORF1a	c.5511T>C	p.Gly1837Gly	1837	68	MLN	1327	1057	20	57	77
fip_68_mln	fip_68_mln	6085	G	A	2342	0.155423	missense_variant	MODERATE	ORF1a	c.5801G>A	p.Ser1934Asn	1934	68	MLN	1280	690	240	124	364
fip_68_mln	fip_68_mln	6304	C	T	3024	0.094577	missense_variant	MODERATE	ORF1a	c.6020C>T	p.Ser2007Phe	2007	68	MLN	1506	1227	164	122	286
fip_68_mln	fip_68_mln	6995	C	T	1872	0.072115	synonymous_variant	LOW	ORF1a	c.6711C>T	p.Leu2237Leu	2237	68	MLN	812	924	67	68	135
fip_68_mln	fip_68_liver	7083	A	G	122	0.040984	missense_variant	MODERATE	ORF1a	c.6799A>G	p.Asn2267Asp	2267	68	Liver	57	60	3	2	5
fip_68_mln	fip_68_liver	8001	C	T	150	0.506667	missense_variant	MODERATE	ORF1a	c.7717C>T	p.Leu2573Phe	2573	68	Liver	10	64	27	49	76
fip_68_mln	fip_68_mln	8077	G	A	3140	0.08949	missense_variant	MODERATE	ORF1a	c.7793G>A	p.Arg2598Lys	2598	68	MLN	845	2010	90	191	281
fip_68_mln	fip_68_mln	8174	C	T	2863	0.020608	synonymous_variant	LOW	ORF1a	c.7890C>T	p.Asp2630Asp	2630	68	MLN	2118	679	47	12	59
fip_68_mln	fip_68_mln	8288	C	T	2709	0.020672	synonymous_variant	LOW	ORF1a	c.8004C>T	p.Ala2668Ala	2668	68	MLN	2046	593	48	8	56
fip_68_mln	fip_68_mln	8294	T	C	2341	0.021358	synonymous_variant	LOW	ORF1a	c.8010T>C	p.Ser2670Ser	2670	68	MLN	1681	600	32	18	50
fip_68_mln	fip_68_mln	8328	C	T	2946	0.031229	synonymous_variant	LOW	ORF1a	c.8044C>T	p.Leu2682Leu	2682	68	MLN	1432	1419	48	44	92
fip_68_mln	fip_68_mln	8481	A	G	2390	0.020921	missense_variant	MODERATE	ORF1a	c.8197A>G	p.Ile2733Val	2733	68	MLN	937	1379	18	32	50
fip_68_mln	fip_68_mln	8516	T	A	2029	0.021193	synonymous_variant	LOW	ORF1a	c.8232T>A	p.Pro2744Pro	2744	68	MLN	1024	953	22	21	43
fip_68_mln	fip_68_mln	8993	G	A	1677	0.020274	synonymous_variant	LOW	ORF1a	c.8709G>A	p.Val2903Val	2903	68	MLN	907	729	22	12	34
fip_68_mln	fip_68_mln	8996	T	C	1649	0.023044	synonymous_variant	LOW	ORF1a	c.8712T>C	p.Ala2904Ala	2904	68	MLN	911	699	22	16	38
fip_68_mln	fip_68_mln	9008	T	C	1620	0.023457	synonymous_variant	LOW	ORF1a	c.8724T>C	p.Asn2908Asn	2908	68	MLN	787	792	22	16	38
fip_68_mln	fip_68_mln	9011	C	T	1623	0.023413	synonymous_variant	LOW	ORF1a	c.8727C>T	p.Val2909Val	2909	68	MLN	768	807	22	16	38
fip_68_mln	fip_68_mln	9137	C	T	1983	0.031266	synonymous_variant	LOW	ORF1a	c.8853C>T	p.Ala2951Ala	2951	68	MLN	365	1552	15	47	62
fip_68_mln	fip_68_mln	9182	T	C	1000	0.024	synonymous_variant	LOW	ORF1a	c.8898T>C	p.Gly2966Gly	2966	68	MLN	374	586	1	23	24
fip_68_mln	fip_68_mln	9185	A	G	732	0.057377	synonymous_variant	LOW	ORF1a	c.8901A>G	p.Val2967Val	2967	68	MLN	355	334	23	19	42
fip_68_mln	fip_68_mln	9191	C	T	747	0.048193	synonymous_variant	LOW	ORF1a	c.8907C>T	p.Leu2969Leu	2969	68	MLN	374	337	18	18	36
fip_68_mln	fip_68_mln	9194	A	G	727	0.050894	synonymous_variant	LOW	ORF1a	c.8910A>G	p.Val2970Val	2970	68	MLN	361	327	18	19	37
fip_68_mln	fip_68_mln	9200	A	G	1009	0.042616	synonymous_variant	LOW	ORF1a	c.8916A>G	p.Lys2972Lys	2972	68	MLN	634	329	22	21	43
fip_68_mln	fip_68_mln	9212	A	T	1679	0.025015	synonymous_variant	LOW	ORF1a	c.8928A>T	p.Val2976Val	2976	68	MLN	1289	346	22	20	42
fip_68_mln	fip_68_mln	9218	T	C	1810	0.024862	synonymous_variant	LOW	ORF1a	c.8934T>C	p.Pro2978Pro	2978	68	MLN	1404	359	23	22	45
fip_68_mln	fip_68_mln	9227	A	G	2045	0.02445	synonymous_variant	LOW	ORF1a	c.8943A>G	p.Pro2981Pro	2981	68	MLN	1625	366	27	23	50
fip_68_mln	fip_68_mln	9236	G	A	2316	0.021157	synonymous_variant	LOW	ORF1a	c.8952G>A	p.Lys2984Lys	2984	68	MLN	1902	364	28	21	49
fip_68_mln	fip_68_mln	9243	T	C	2284	0.020578	missense_variant	MODERATE	ORF1a	c.8959T>C	p.Ser2987Pro	2987	68	MLN	1877	359	28	19	47
fip_68_mln	fip_68_mln	9251	A	G	2297	0.020026	synonymous_variant	LOW	ORF1a	c.8967A>G	p.Lys2989Lys	2989	68	MLN	1894	356	29	17	46
fip_68_mln	fip_68_mln	9254	A	T	2333	0.021432	synonymous_variant	LOW	ORF1a	c.8970A>T	p.Pro2990Pro	2990	68	MLN	1925	357	33	17	50
fip_68_mln	fip_68_liver	9391	A	G	172	0.633721	missense_variant	MODERATE	ORF1a	c.9107A>G	p.Asn3036Ser	3036	68	Liver	39	23	67	42	109
fip_68_mln	fip_68_liver	9395	A	G	174	0.333333	synonymous_variant	LOW	ORF1a	c.9111A>G	p.Gly3037Gly	3037	68	Liver	75	41	35	23	58
fip_68_mln	fip_68_mln	9507	C	T	4738	0.020262	synonymous_variant	LOW	ORF1a	c.9223C>T	p.Leu3075Leu	3075	68	MLN	3229	1407	60	36	96
fip_68_mln	fip_68_liver	9603	G	T	287	0.02439	missense_variant	MODERATE	ORF1a	c.9319G>T	p.Val3107Leu	3107	68	Liver	176	104	3	4	7
fip_68_mln	fip_68_mln	10025	G	A	2046	0.022972	synonymous_variant	LOW	ORF1a	c.9741G>A	p.Leu3247Leu	3247	68	MLN	711	1283	15	32	47
fip_68_mln	fip_68_mln	10064	T	A	1750	0.020571	synonymous_variant	LOW	ORF1a	c.9780T>A	p.Ala3260Ala	3260	68	MLN	781	933	13	23	36
fip_68_mln	fip_68_mln	10460	C	T	1394	0.020086	synonymous_variant	LOW	ORF1a	c.10176C>T	p.Asp3392Asp	3392	68	MLN	541	822	4	24	28
fip_68_mln	fip_68_mln	10694	G	C	3141	0.110156	missense_variant	MODERATE	ORF1a	c.10410G>C	p.Glu3470Asp	3470	68	MLN	2268	527	283	63	346
fip_68_mln	fip_68_liver	11105	T	C	152	0.039474	synonymous_variant	LOW	ORF1a	c.10821T>C	p.Ala3607Ala	3607	68	Liver	74	72	0	6	6
fip_68_mln	fip_68_mln	11369	T	C	2851	0.02771	synonymous_variant	LOW	ORF1a	c.11085T>C	p.Pro3695Pro	3695	68	MLN	1141	1610	14	65	79
fip_68_mln	fip_68_mln	11423	T	C	3055	0.021604	synonymous_variant	LOW	ORF1a	c.11139T>C	p.Gly3713Gly	3713	68	MLN	1217	1764	19	47	66
fip_68_mln	fip_68_liver	11449	A	G	130	0.707692	missense_variant	MODERATE	ORF1a	c.11165A>G	p.Lys3722Arg	3722	68	Liver	15	22	42	50	92
fip_68_mln	fip_68_mln	11449	A	G	3179	0.027682	missense_variant	MODERATE	ORF1a	c.11165A>G	p.Lys3722Arg	3722	68	MLN	1249	1839	39	49	88
fip_68_mln	fip_68_liver	11714	C	T	131	0.351145	synonymous_variant	LOW	ORF1a	c.11430C>T	p.Tyr3810Tyr	3810	68	Liver	38	47	25	21	46
fip_68_mln	fip_68_mln	11928	C	T	4330	0.028406	synonymous_variant	LOW	ORF1a	c.11644C>T	p.Leu3882Leu	3882	68	MLN	2033	2163	54	69	123
fip_68_mln	fip_68_liver	12155	G	A	160	0.03125	synonymous_variant	LOW	ORF1a	c.11871G>A	p.Leu3957Leu	3957	68	Liver	64	91	2	3	5
fip_68_mln	fip_68_liver	12570	C	T	95	0.305263	missense_variant	MODERATE	ORF1b	c.245C>T	p.Ala82Val	82	68	Liver	40	26	18	11	29
fip_68_mln	fip_68_mln	13810	T	C	3459	0.021104	synonymous_variant	LOW	ORF1b	c.1485T>C	p.Phe495Phe	495	68	MLN	2393	989	51	22	73
fip_68_mln	fip_68_mln	13939	A	T	2835	0.021164	synonymous_variant	LOW	ORF1b	c.1614A>T	p.Ala538Ala	538	68	MLN	1030	1737	27	33	60
fip_68_mln	fip_68_mln	14300	T	C	2488	0.062299	missense_variant	MODERATE	ORF1b	c.1975T>C	p.Phe659Leu	659	68	MLN	1005	1324	66	89	155
fip_68_mln	fip_68_mln	14356	C	T	3003	0.055278	synonymous_variant	LOW	ORF1b	c.2031C>T	p.Asn677Asn	677	68	MLN	1097	1738	70	96	166
fip_68_mln	fip_68_mln	14497	T	C	2448	0.023693	synonymous_variant	LOW	ORF1b	c.2172T>C	p.Asp724Asp	724	68	MLN	1375	1013	25	33	58
fip_68_mln	fip_68_mln	14704	C	T	2994	0.066466	synonymous_variant	LOW	ORF1b	c.2379C>T	p.Val793Val	793	68	MLN	1407	1384	88	111	199
fip_68_mln	fip_68_mln	14843	A	G	3320	0.021988	missense_variant	MODERATE	ORF1b	c.2518A>G	p.Ile840Val	840	68	MLN	1234	2005	33	40	73
fip_68_mln	fip_68_mln	14976	G	T	1799	0.02557	missense_variant	MODERATE	ORF1b	c.2651G>T	p.Gly884Val	884	68	MLN	849	904	33	13	46
fip_68_mln	fip_68_mln	15400	C	T	3030	0.029703	synonymous_variant	LOW	ORF1b	c.3075C>T	p.Asn1025Asn	1025	68	MLN	1449	1490	49	41	90
fip_68_mln	fip_68_mln	15576	A	G	3383	0.400532	missense_variant	MODERATE	ORF1b	c.3251A>G	p.Gln1084Arg	1084	68	MLN	1410	614	990	365	1355
fip_68_mln	fip_68_mln	15703	T	C	3033	0.027366	synonymous_variant	LOW	ORF1b	c.3378T>C	p.Asp1126Asp	1126	68	MLN	956	1994	32	51	83
fip_68_mln	fip_68_mln	15715	T	C	3314	0.020519	synonymous_variant	LOW	ORF1b	c.3390T>C	p.Tyr1130Tyr	1130	68	MLN	878	2368	21	47	68
fip_68_mln	fip_68_mln	15997	C	T	2668	0.02024	synonymous_variant	LOW	ORF1b	c.3672C>T	p.Val1224Val	1224	68	MLN	1062	1548	18	36	54
fip_68_mln	fip_68_mln	16012	G	A	2443	0.020057	synonymous_variant	LOW	ORF1b	c.3687G>A	p.Ser1229Ser	1229	68	MLN	1046	1338	17	32	49
fip_68_mln	fip_68_mln	16016	G	T	2433	0.027127	missense_variant	MODERATE	ORF1b	c.3691G>T	p.Ala1231Ser	1231	68	MLN	1038	1328	31	35	66
fip_68_mln	fip_68_liver	16061	T	G	119	1	missense_variant	MODERATE	ORF1b	c.3736T>G	p.Phe1246Val	1246	68	Liver	0	0	52	67	119
fip_68_mln	fip_68_mln	16061	T	G	2542	0.461448	missense_variant	MODERATE	ORF1b	c.3736T>G	p.Phe1246Val	1246	68	MLN	583	783	460	713	1173
fip_68_mln	fip_68_mln	16375	G	T	2783	0.03198	missense_variant	MODERATE	ORF1b	c.4050G>T	p.Lys1350Asn	1350	68	MLN	1514	1178	56	33	89
fip_68_mln	fip_68_mln	16726	G	A	2280	0.032456	synonymous_variant	LOW	ORF1b	c.4401G>A	p.Gln1467Gln	1467	68	MLN	792	1410	42	32	74
fip_68_mln	fip_68_mln	16744	C	T	1749	0.021727	synonymous_variant	LOW	ORF1b	c.4419C>T	p.His1473His	1473	68	MLN	776	934	21	17	38
fip_68_mln	fip_68_mln	16759	C	T	1603	0.07985	synonymous_variant	LOW	ORF1b	c.4434C>T	p.Asn1478Asn	1478	68	MLN	698	773	77	51	128
fip_68_mln	fip_68_mln	16784	G	T	1583	0.092862	missense_variant	MODERATE	ORF1b	c.4459G>T	p.Ala1487Ser	1487	68	MLN	713	722	62	85	147
fip_68_mln	fip_68_mln	16801	C	A	1338	0.025411	synonymous_variant	LOW	ORF1b	c.4476C>A	p.Leu1492Leu	1492	68	MLN	778	524	13	21	34
fip_68_mln	fip_68_mln	16807	T	C	1368	0.022661	synonymous_variant	LOW	ORF1b	c.4482T>C	p.Val1494Val	1494	68	MLN	781	552	13	18	31
fip_68_mln	fip_68_mln	16831	T	C	2012	0.025348	synonymous_variant	LOW	ORF1b	c.4506T>C	p.Asp1502Asp	1502	68	MLN	1390	569	24	27	51
fip_68_mln	fip_68_mln	16843	C	T	2087	0.023	synonymous_variant	LOW	ORF1b	c.4518C>T	p.Phe1506Phe	1506	68	MLN	1411	620	20	28	48
fip_68_mln	fip_68_mln	16855	G	A	2082	0.023055	synonymous_variant	LOW	ORF1b	c.4530G>A	p.Lys1510Lys	1510	68	MLN	1406	618	23	25	48
fip_68_mln	fip_68_mln	16860	C	T	2076	0.03131	missense_variant	MODERATE	ORF1b	c.4535C>T	p.Ser1512Leu	1512	68	MLN	1380	629	52	13	65
fip_68_mln	fip_68_mln	17029	T	C	1732	0.025982	synonymous_variant	LOW	ORF1b	c.4704T>C	p.Tyr1568Tyr	1568	68	MLN	845	839	18	27	45
fip_68_mln	fip_68_liver	17105	G	A	100	0.22	missense_variant	MODERATE	ORF1b	c.4780G>A	p.Asp1594Asn	1594	68	Liver	31	47	14	8	22
fip_68_mln	fip_68_mln	17390	G	A	3813	0.023603	missense_variant	MODERATE	ORF1b	c.5065G>A	p.Asp1689Asn	1689	68	MLN	1710	2007	42	48	90
fip_68_mln	fip_68_liver	18082	G	C	202	0.064356	synonymous_variant	LOW	ORF1b	c.5757G>C	p.Leu1919Leu	1919	68	Liver	114	74	8	5	13
fip_68_mln	fip_68_mln	18799	G	T	2089	0.021063	synonymous_variant	LOW	ORF1b	c.6474G>T	p.Ser2158Ser	2158	68	MLN	1063	982	35	9	44
fip_68_mln	fip_68_liver	18967	C	T	126	0.047619	synonymous_variant	LOW	ORF1b	c.6642C>T	p.Tyr2214Tyr	2214	68	Liver	74	46	6	0	6
fip_68_mln	fip_68_mln	19510	T	C	2813	0.143974	synonymous_variant	LOW	ORF1b	c.7185T>C	p.Cys2395Cys	2395	68	MLN	951	1453	150	255	405
fip_68_mln	fip_68_mln	19551	G	A	2043	0.020069	missense_variant	MODERATE	ORF1b	c.7226G>A	p.Arg2409Lys	2409	68	MLN	912	1087	25	16	41
fip_68_mln	fip_68_mln	19555	G	A	1976	0.020243	synonymous_variant	LOW	ORF1b	c.7230G>A	p.Leu2410Leu	2410	68	MLN	881	1055	24	16	40
fip_68_mln	fip_68_mln	19561	C	T	1902	0.021556	synonymous_variant	LOW	ORF1b	c.7236C>T	p.Asp2412Asp	2412	68	MLN	885	976	25	16	41
fip_68_mln	fip_68_mln	19606	T	C	1837	0.02123	synonymous_variant	LOW	ORF1b	c.7281T>C	p.Tyr2427Tyr	2427	68	MLN	683	1114	21	18	39
fip_68_mln	fip_68_mln	19648	T	C	1336	0.026946	synonymous_variant	LOW	ORF1b	c.7323T>C	p.Val2441Val	2441	68	MLN	505	795	15	21	36
fip_68_mln	fip_68_mln	19678	T	C	1405	0.026335	synonymous_variant	LOW	ORF1b	c.7353T>C	p.Gly2451Gly	2451	68	MLN	532	836	13	24	37
fip_68_mln	fip_68_mln	19684	T	A	1495	0.021405	synonymous_variant	LOW	ORF1b	c.7359T>A	p.Ala2453Ala	2453	68	MLN	598	864	12	20	32
fip_68_mln	fip_68_mln	20044	T	C	1969	0.020823	synonymous_variant	LOW	ORF1b	c.7719T>C	p.Thr2573Thr	2573	68	MLN	752	1170	19	22	41
fip_68_mln	fip_68_mln	20185	C	T	1739	0.022427	synonymous_variant	LOW	ORF1b	c.7860C>T	p.Val2620Val	2620	68	MLN	945	753	16	23	39
fip_68_mln	fip_68_mln	20197	A	G	1607	0.026136	synonymous_variant	LOW	ORF1b	c.7872A>G	p.Pro2624Pro	2624	68	MLN	1004	544	14	28	42
fip_68_mln	fip_68_mln	20430	C	T	2569	0.021798	synonymous_variant	LOW	S	c.81C>T	p.Asn27Asn	27	68	MLN	1395	1110	41	15	56
fip_68_mln	fip_68_mln	20469	C	T	2585	0.202708	synonymous_variant	LOW	S	c.120C>T	p.Tyr40Tyr	40	68	MLN	1114	941	308	216	524
fip_68_mln	fip_68_mln	20491	A	T	2508	0.020335	missense_variant	MODERATE	S	c.142A>T	p.Ile48Leu	48	68	MLN	1254	1200	26	25	51
fip_68_mln	fip_68_mln	20761	G	T	3513	0.325078	missense_variant	MODERATE	S	c.412G>T	p.Val138Phe	138	68	MLN	1122	1247	529	613	1142
fip_68_mln	fip_68_mln	20816	A	G	4124	0.047527	missense_variant	MODERATE	S	c.467A>G	p.His156Arg	156	68	MLN	1993	1933	107	89	196
fip_68_mln	fip_68_liver	21249	G	T	163	0.202454	missense_variant	MODERATE	S	c.900G>T	p.Leu300Phe	300	68	Liver	102	28	28	5	33
fip_68_mln	fip_68_mln	21338	C	T	4255	0.024442	missense_variant	MODERATE	S	c.989C>T	p.Ser330Phe	330	68	MLN	1715	2430	57	47	104
fip_68_mln	fip_68_mln	21342	C	T	4305	0.025087	synonymous_variant	LOW	S	c.993C>T	p.Asn331Asn	331	68	MLN	1762	2429	52	56	108
fip_68_mln	fip_68_mln	21505	G	T	4366	0.05978	missense_variant	MODERATE	S	c.1156G>T	p.Ala386Ser	386	68	MLN	1391	2711	93	168	261
fip_68_mln	fip_68_liver	21836	G	T	127	0.511811	missense_variant	MODERATE	S	c.1487G>T	p.Gly496Val	496	68	Liver	31	31	21	44	65
fip_68_mln	fip_68_liver	21971	T	C	149	0.248322	missense_variant	MODERATE	S	c.1622T>C	p.Met541Thr	541	68	Liver	44	68	16	21	37
fip_68_mln	fip_68_liver	21993	T	G	152	1	missense_variant	MODERATE	S	c.1644T>G	p.Ile548Met	548	68	Liver	0	0	73	79	152
fip_68_mln	fip_68_mln	21993	T	G	4230	0.426478	missense_variant	MODERATE	S	c.1644T>G	p.Ile548Met	548	68	MLN	1095	1329	740	1064	1804
fip_68_mln	fip_68_liver	22034	T	A	166	1	missense_variant	MODERATE	S	c.1685T>A	p.Ile562Lys	562	68	Liver	0	0	100	66	166
fip_68_mln	fip_68_mln	22034	T	A	4277	0.390227	missense_variant	MODERATE	S	c.1685T>A	p.Ile562Lys	562	68	MLN	1363	1245	867	802	1669
fip_68_mln	fip_68_mln	22043	T	C	4237	0.056172	missense_variant	MODERATE	S	c.1694T>C	p.Ile565Thr	565	68	MLN	2152	1832	115	123	238
fip_68_mln	fip_68_liver	22043	TTATTTTAGC	T	168	0.214286	disruptive_inframe_deletion	MODERATE	S	c.1697_1705delTTTTAGCTA	p.Ile566_Ala568del	566	68	Liver	81	51	26	10	36
fip_68_mln	fip_68_mln	22126	G	T	4362	0.340211	missense_variant	MODERATE	S	c.1777G>T	p.Val593Phe	593	68	MLN	1712	1165	825	659	1484
fip_68_mln	fip_68_liver	22183	C	T	161	1	synonymous_variant	LOW	S	c.1834C>T	p.Leu612Leu	612	68	Liver	0	0	87	74	161
fip_68_mln	fip_68_mln	22183	C	T	3520	0.36733	synonymous_variant	LOW	S	c.1834C>T	p.Leu612Leu	612	68	MLN	1126	1093	583	710	1293
fip_68_mln	fip_68_liver	22303	G	T	149	0.563758	missense_variant	MODERATE	S	c.1954G>T	p.Ala652Ser	652	68	Liver	32	33	43	41	84
fip_68_mln	fip_68_liver	22324	T	C	184	0.027174	missense_variant	MODERATE	S	c.1975T>C	p.Ser659Pro	659	68	Liver	98	81	2	3	5
fip_68_mln	fip_68_liver	22341	C	T	195	0.035897	synonymous_variant	LOW	S	c.1992C>T	p.Tyr664Tyr	664	68	Liver	107	81	3	4	7
fip_68_mln	fip_68_mln	22401	G	T	5781	0.03598	synonymous_variant	LOW	S	c.2052G>T	p.Thr684Thr	684	68	MLN	3162	2409	137	71	208
fip_68_mln	fip_68_lung	22451	A	C	12	0.416667	missense_variant	MODERATE	S	c.2102A>C	p.Lys701Thr	701	68	Lung	5	2	3	2	5
fip_68_mln	fip_68_liver	22755	C	T	164	0.213415	synonymous_variant	LOW	S	c.2406C>T	p.Thr802Thr	802	68	Liver	47	82	12	23	35
fip_68_mln	fip_68_mln	22920	C	T	3033	0.02275	synonymous_variant	LOW	S	c.2571C>T	p.Ile857Ile	857	68	MLN	1413	1546	25	44	69
fip_68_mln	fip_68_mln	23133	G	T	3363	0.086827	synonymous_variant	LOW	S	c.2784G>T	p.Ser928Ser	928	68	MLN	1798	1267	182	110	292
fip_68_mln	fip_68_mln	23137	A	T	3436	0.043655	missense_variant	MODERATE	S	c.2788A>T	p.Met930Leu	930	68	MLN	1915	1367	91	59	150
fip_68_mln	fip_68_liver	23332	C	T	269	0.02974	missense_variant	MODERATE	S	c.2983C>T	p.Leu995Phe	995	68	Liver	174	87	7	1	8
fip_68_mln	fip_68_liver	23691	C	G	201	0.641791	missense_variant	MODERATE	S	c.3342C>G	p.Asn1114Lys	1114	68	Liver	28	43	44	85	129
fip_68_mln	fip_68_mln	23736	G	A	4586	0.025294	synonymous_variant	LOW	S	c.3387G>A	p.Gln1129Gln	1129	68	MLN	2261	2207	58	58	116
fip_68_mln	fip_68_liver	24109	T	C	294	0.037415	missense_variant	MODERATE	S	c.3760T>C	p.Ser1254Pro	1254	68	Liver	173	108	0	11	11
fip_68_mln	fip_68_mln	24444	G	A	5384	0.031947	synonymous_variant	LOW	S	c.4095G>A	p.Leu1365Leu	1365	68	MLN	1568	3638	57	115	172
fip_68_mln	fip_68_liver	24450	A	G	204	1	synonymous_variant	LOW	S	c.4101A>G	p.Gln1367Gln	1367	68	Liver	0	0	71	133	204
fip_68_mln	fip_68_mln	24450	A	G	5226	0.360505	synonymous_variant	LOW	S	c.4101A>G	p.Gln1367Gln	1367	68	MLN	1097	2239	601	1283	1884
fip_68_mln	fip_68_mln	24671	G	T	5194	0.024644	missense_variant	MODERATE	S	c.4322G>T	p.Gly1441Val	1441	68	MLN	2795	2266	55	73	128
fip_68_mln	fip_68_liver	24767	T	C	250	0.052	synonymous_variant	LOW	3a	c.9T>C	p.Thr3Thr	3	68	Liver	152	85	6	7	13
fip_68_mln	fip_68_mln	24961	C	T	4350	0.028736	missense_variant	MODERATE	3a	c.203C>T	p.Thr68Met	68	68	MLN	2206	2006	67	58	125
fip_68_mln	fip_68_mln	24961	C	T	4350	0.028736	stop_gained	HIGH	3b	c.43C>T	p.Arg15*	15	68	MLN	2206	2006	67	58	125
fip_68_mln	fip_68_liver	25017	T	C	241	0.385892	synonymous_variant	LOW	3b	c.99T>C	p.Pro33Pro	33	68	Liver	52	96	36	57	93
fip_68_mln	fip_68_mln	25126	G	T	5018	0.05839	missense_variant	MODERATE	3b	c.208G>T	p.Ala70Ser	70	68	MLN	1618	3081	104	189	293
fip_68_mln	fip_68_mln	25130	C	T	4757	0.052975	missense_variant	MODERATE	3b	c.212C>T	p.Ala71Val	71	68	MLN	1611	2880	103	149	252
fip_68_mln	fip_68_liver	25142	T	C	197	0.040609	synonymous_variant	LOW	3c	c.6T>C	p.Ile2Ile	2	68	Liver	82	107	2	6	8
fip_68_mln	fip_68_mln	25145	C	T	4555	0.024369	synonymous_variant	LOW	3c	c.9C>T	p.Gly3Gly	3	68	MLN	1879	2553	43	68	111
fip_68_mln	fip_68_liver	25151	G	C	167	0.461078	synonymous_variant	LOW	3c	c.15G>C	p.Leu5Leu	5	68	Liver	43	47	39	38	77
fip_68_mln	fip_68_mln	25202	T	C	3478	0.330075	synonymous_variant	LOW	3c	c.66T>C	p.Asn22Asn	22	68	MLN	1290	1039	590	558	1148
fip_68_mln	fip_68_mln	25411	A	G	2468	0.027553	missense_variant	MODERATE	3c	c.275A>G	p.Tyr92Cys	92	68	MLN	918	1479	36	32	68
fip_68_mln	fip_68_mln	25472	C	T	2773	0.050847	synonymous_variant	LOW	3c	c.336C>T	p.Tyr112Tyr	112	68	MLN	1191	1432	53	88	141
fip_68_mln	fip_68_mln	25508	A	C	3130	0.035783	missense_variant	MODERATE	3c	c.372A>C	p.Leu124Phe	124	68	MLN	1275	1742	47	65	112
fip_68_mln	fip_68_mln	25590	TTA	T	2481	0.310762	frameshift_variant	HIGH	3c	c.458_459delAT	p.Tyr153fs	153	68	MLN	1064	650	479	292	771
fip_68_mln	fip_68_mln	25606	A	T	2684	0.079359	missense_variant	MODERATE	3c	c.470A>T	p.Asn157Ile	157	68	MLN	1371	1098	124	89	213
fip_68_mln	fip_68_liver	25611	ATGTTCGTGAATGATCTCACGTTGCTTTT	A	104	0.221154	frameshift_variant	HIGH	3c	c.479_506delTCGTGAATGATCTCACGTTGCTTTTTGT	p.Phe160fs	160	68	Liver	45	36	13	10	23
fip_68_mln	fip_68_mln	25743	T	C	3525	0.036312	missense_variant	MODERATE	3c	c.607T>C	p.Phe203Leu	203	68	MLN	1698	1696	57	71	128
fip_68_mln	fip_68_liver	25845	T	C	159	0.314465	missense_variant	MODERATE	3c	c.709T>C	p.Ser237Pro	237	68	Liver	57	52	20	30	50
fip_68_mln	fip_68_liver	25845	T	C	159	0.314465	synonymous_variant	LOW	E	c.9T>C	p.Phe3Phe	3	68	Liver	57	52	20	30	50
fip_68_mln	fip_68_mln	25869	C	T	3671	0.042768	synonymous_variant	LOW	E	c.33C>T	p.Asp11Asp	11	68	MLN	2340	1165	123	34	157
fip_68_mln	fip_68_mln	25893	T	C	4163	0.320442	synonymous_variant	LOW	E	c.57T>C	p.Val19Val	19	68	MLN	1893	929	840	494	1334
fip_68_mln	fip_68_liver	25921	T	C	148	0.087838	synonymous_variant	LOW	E	c.85T>C	p.Leu29Leu	29	68	Liver	67	68	7	6	13
fip_68_mln	fip_68_mln	26040	T	C	4408	0.044691	synonymous_variant	LOW	E	c.204T>C	p.Phe68Phe	68	68	MLN	2285	1924	88	109	197
fip_68_mln	fip_68_mln	26053	G	T	4390	0.055125	missense_variant	MODERATE	E	c.217G>T	p.Ala73Ser	73	68	MLN	2125	2016	135	107	242
fip_68_mln	fip_68_mln	26142	G	T	8917	0.292363	missense_variant	MODERATE	M	c.47G>T	p.Cys16Phe	16	68	MLN	4820	1477	1931	676	2607
fip_68_mln	fip_68_lung	26240	A	C	21	1	missense_variant	MODERATE	M	c.145A>C	p.Ile49Leu	49	68	Lung	0	0	7	14	21
fip_68_mln	fip_68_liver	26240	A	C	317	1	missense_variant	MODERATE	M	c.145A>C	p.Ile49Leu	49	68	Liver	0	0	186	131	317
fip_68_mln	fip_68_mln	26240	A	C	9741	0.349451	missense_variant	MODERATE	M	c.145A>C	p.Ile49Leu	49	68	MLN	3603	2722	2004	1400	3404
fip_68_mln	fip_68_mln	26429	T	C	11670	0.068038	missense_variant	MODERATE	M	c.334T>C	p.Ser112Pro	112	68	MLN	4451	6420	319	475	794
fip_68_mln	fip_68_lung	26561	A	T	16	0.5	missense_variant	MODERATE	M	c.466A>T	p.Asn156Tyr	156	68	Lung	5	3	5	3	8
fip_68_mln	fip_68_liver	26561	A	T	530	0.984906	missense_variant	MODERATE	M	c.466A>T	p.Asn156Tyr	156	68	Liver	5	2	360	162	522
fip_68_mln	fip_68_liver	26574	C	G	509	0.308448	missense_variant	MODERATE	M	c.479C>G	p.Ser160Cys	160	68	Liver	249	100	110	47	157
fip_68_mln	fip_68_mln	26743	C	T	15154	0.02138	synonymous_variant	LOW	M	c.648C>T	p.Thr216Thr	216	68	MLN	5032	9776	108	216	324
fip_68_mln	fip_68_lung	26914	G	T	51	0.098039	missense_variant	MODERATE	N	c.12G>T	p.Gln4His	4	68	Lung	40	6	4	1	5
fip_68_mln	fip_68_lung	27124	G	T	77	0.116883	synonymous_variant	LOW	N	c.222G>T	p.Val74Val	74	68	Lung	30	38	5	4	9
fip_68_mln	fip_68_liver	27310	C	T	1358	0.030928	synonymous_variant	LOW	N	c.408C>T	p.Ser136Ser	136	68	Liver	734	582	24	18	42
fip_68_mln	fip_68_mln	27393	C	T	37745	0.348364	missense_variant	MODERATE	N	c.491C>T	p.Ser164Leu	164	68	MLN	11987	12582	6406	6743	13149
fip_68_mln	fip_68_lung	27469	T	C	78	0.320513	synonymous_variant	LOW	N	c.567T>C	p.Val189Val	189	68	Lung	25	28	14	11	25
fip_68_mln	fip_68_mln	27691	T	C	35657	0.300782	synonymous_variant	LOW	N	c.789T>C	p.Asn263Asn	263	68	MLN	15759	9114	6542	4183	10725
fip_68_mln	fip_68_mln	27698	G	A	37049	0.037194	missense_variant	MODERATE	N	c.796G>A	p.Ala266Thr	266	68	MLN	22090	13514	766	612	1378
fip_68_mln	fip_68_liver	27806	C	G	1564	0.117647	missense_variant	MODERATE	N	c.904C>G	p.Leu302Val	302	68	Liver	467	912	58	126	184
fip_68_mln	fip_68_lung	27812	C	T	84	0.071429	missense_variant	MODERATE	N	c.910C>T	p.His304Tyr	304	68	Lung	38	40	1	5	6
fip_68_mln	fip_68_lung	27824	C	T	88	0.102273	synonymous_variant	LOW	N	c.922C>T	p.Leu308Leu	308	68	Lung	35	44	5	4	9
fip_68_mln	fip_68_liver	27936	C	G	1387	0.021629	missense_variant	MODERATE	N	c.1034C>G	p.Ala345Gly	345	68	Liver	609	747	17	13	30
fip_68_mln	fip_68_liver	27960	CTGTAACTCT	C	1237	0.045271	conservative_inframe_deletion	MODERATE	N	c.1063_1071delACTCTTGTA	p.Thr355_Val357del	355	68	Liver	606	577	28	28	56
fip_68_mln	fip_68_liver	27989	G	A	1098	0.043716	missense_variant	MODERATE	N	c.1087G>A	p.Val363Met	363	68	Liver	580	469	23	25	48
fip_68_mln	fip_68_lung	28023	A	T	69	0.072464	missense_variant	MODERATE	7a	c.4A>T	p.Arg2Trp	2	68	Lung	33	31	4	1	5
fip_68_mln	fip_68_lung	28023	A	T	69	0.072464	missense_variant	MODERATE	N	c.1121A>T	p.Glu374Val	374	68	Lung	33	31	4	1	5
fip_68_mln	fip_68_mln	28065	C	T	28257	0.279223	missense_variant	MODERATE	7a	c.46C>T	p.Leu16Phe	16	68	MLN	10675	9623	4307	3583	7890
fip_68_mln	fip_68_lung	28067	C	A	56	0.321429	synonymous_variant	LOW	7a	c.48C>A	p.Leu16Leu	16	68	Lung	19	18	9	9	18
fip_68_mln	fip_68_mln	28546	G	A	29157	0.308777	missense_variant	MODERATE	7b	c.196G>A	p.Gly66Ser	66	68	MLN	6886	13182	3106	5897	9003
fip_68_mln	fip_68_lung	28600	T	C	59	0.118644	missense_variant	MODERATE	7b	c.250T>C	p.Phe84Leu	84	68	Lung	13	39	2	5	7
fip_68_mln	fip_68_mln	28654	G	T	22129	0.029012	missense_variant	MODERATE	7b	c.304G>T	p.Val102Leu	102	68	MLN	9381	12097	259	383	642
fip_68_mln	fip_68_mln	28669	G	T	27135	0.069173	missense_variant	MODERATE	7b	c.319G>T	p.Asp107Tyr	107	68	MLN	15697	9547	1207	670	1877
fip_68_mln	fip_68_mln	28697	C	T	35598	0.299427	missense_variant	MODERATE	7b	c.347C>T	p.Ala116Val	116	68	MLN	16819	8070	7657	3002	10659
fip_68_mln	fip_68_lung	28715	G	T	57	0.22807	missense_variant	MODERATE	7b	c.365G>T	p.Arg122Ile	122	68	Lung	27	17	10	3	13
fip_68_mln	fip_68_liver	28778	A	T	1361	0.051433	missense_variant	MODERATE	7b	c.428A>T	p.His143Leu	143	68	Liver	1137	154	58	12	70
fip_68_mln	fip_68_liver	28828	C	G	1109	0.020739	missense_variant	MODERATE	7b	c.478C>G	p.His160Asp	160	68	Liver	643	441	14	9	23
fip_68_mln	fip_68_liver	28858	C	T	1056	0.076705	missense_variant	MODERATE	7b	c.508C>T	p.His170Tyr	170	68	Liver	518	456	36	45	81
fip_68_mln	fip_68_liver	28922	G	T	1264	0.227057	missense_variant	MODERATE	7b	c.572G>T	p.Ser191Ile	191	68	Liver	285	691	96	191	287
fip_86_mln	fip_86_liver	458	T	C	1343	0.026061	synonymous_variant	LOW	ORF1a	c.174T>C	p.Asp58Asp	58	86	Liver	607	701	12	23	35
fip_86_mln	fip_86_lung	570	G	A	124	0.282258	missense_variant	MODERATE	ORF1a	c.286G>A	p.Val96Ile	96	86	Lung	32	56	12	23	35
fip_86_mln	fip_86_liver	579	G	T	1124	0.094306	missense_variant	MODERATE	ORF1a	c.295G>T	p.Asp99Tyr	99	86	Liver	402	613	34	72	106
fip_86_mln	fip_86_liver	585	G	T	1142	0.464098	missense_variant	MODERATE	ORF1a	c.301G>T	p.Asp101Tyr	101	86	Liver	227	383	239	291	530
fip_86_mln	fip_86_mln	647	T	G	18965	0.031532	synonymous_variant	LOW	ORF1a	c.363T>G	p.Ala121Ala	121	86	MLN	7732	10612	227	371	598
fip_86_mln	fip_86_liver	673	A	C	1033	0.037754	missense_variant	MODERATE	ORF1a	c.389A>C	p.Glu130Ala	130	86	Liver	418	573	8	31	39
fip_86_mln	fip_86_lung	1121	G	A	94	0.148936	synonymous_variant	LOW	ORF1a	c.837G>A	p.Ala279Ala	279	86	Lung	42	38	7	7	14
fip_86_mln	fip_86_liver	1346	T	A	1145	0.035808	synonymous_variant	LOW	ORF1a	c.1062T>A	p.Gly354Gly	354	86	Liver	470	634	20	21	41
fip_86_mln	fip_86_liver	1395	C	T	996	0.028112	missense_variant	MODERATE	ORF1a	c.1111C>T	p.Leu371Phe	371	86	Liver	349	618	8	20	28
fip_86_mln	fip_86_mln	1637	C	T	8205	0.113346	synonymous_variant	LOW	ORF1a	c.1353C>T	p.Asp451Asp	451	86	MLN	3448	3817	386	544	930
fip_86_mln	fip_86_liver	1795	A	G	738	0.031165	missense_variant	MODERATE	ORF1a	c.1511A>G	p.Gln504Arg	504	86	Liver	350	364	8	15	23
fip_86_mln	fip_86_lung	1911	G	T	102	0.058824	missense_variant	MODERATE	ORF1a	c.1627G>T	p.Ala543Ser	543	86	Lung	71	23	5	1	6
fip_86_mln	fip_86_liver	2150	T	C	1147	0.028771	synonymous_variant	LOW	ORF1a	c.1866T>C	p.Val622Val	622	86	Liver	644	468	18	15	33
fip_86_mln	fip_86_liver	2154	G	T	1194	0.032663	missense_variant	MODERATE	ORF1a	c.1870G>T	p.Asp624Tyr	624	86	Liver	635	520	22	17	39
fip_86_mln	fip_86_lung	2237	C	CA	172	0.075581	frameshift_variant	HIGH	ORF1a	c.1959dupA	p.Tyr654fs	654	86	Lung	87	72	2	11	13
fip_86_mln	fip_86_liver	2237	C	CA	1152	0.050347	frameshift_variant	HIGH	ORF1a	c.1959dupA	p.Tyr654fs	654	86	Liver	547	562	25	33	58
fip_86_mln	fip_86_lung	2778	G	A	65	0.523077	missense_variant	MODERATE	ORF1a	c.2494G>A	p.Glu832Lys	832	86	Lung	15	16	18	16	34
fip_86_mln	fip_86_mln	2942	C	T	18439	0.050708	synonymous_variant	LOW	ORF1a	c.2658C>T	p.Phe886Phe	886	86	MLN	7367	10105	437	498	935
fip_86_mln	fip_86_liver	2954	T	C	725	0.044138	synonymous_variant	LOW	ORF1a	c.2670T>C	p.Val890Val	890	86	Liver	323	369	17	15	32
fip_86_mln	fip_86_lung	3050	C	A	123	0.487805	synonymous_variant	LOW	ORF1a	c.2766C>A	p.Thr922Thr	922	86	Lung	39	24	42	18	60
fip_86_mln	fip_86_lung	3213	A	G	85	0.117647	missense_variant	MODERATE	ORF1a	c.2929A>G	p.Met977Val	977	86	Lung	66	9	10	0	10
fip_86_mln	fip_86_lung	3246	G	T	61	0.147541	missense_variant	MODERATE	ORF1a	c.2962G>T	p.Asp988Tyr	988	86	Lung	40	12	0	9	9
fip_86_mln	fip_86_lung	3279	G	T	105	0.133333	missense_variant	MODERATE	ORF1a	c.2995G>T	p.Asp999Tyr	999	86	Lung	39	52	8	6	14
fip_86_mln	fip_86_liver	3281	C	T	776	0.03866	synonymous_variant	LOW	ORF1a	c.2997C>T	p.Asp999Asp	999	86	Liver	417	328	22	8	30
fip_86_mln	fip_86_lung	3347	T	C	159	0.578616	synonymous_variant	LOW	ORF1a	c.3063T>C	p.Asp1021Asp	1021	86	Lung	13	54	28	64	92
fip_86_mln	fip_86_liver	3347	T	C	1082	0.032348	synonymous_variant	LOW	ORF1a	c.3063T>C	p.Asp1021Asp	1021	86	Liver	342	705	8	27	35
fip_86_mln	fip_86_mln	3347	T	C	24244	0.048342	synonymous_variant	LOW	ORF1a	c.3063T>C	p.Asp1021Asp	1021	86	MLN	7180	15866	361	811	1172
fip_86_mln	fip_86_mln	3403	C	T	23029	0.026184	missense_variant	MODERATE	ORF1a	c.3119C>T	p.Pro1040Leu	1040	86	MLN	8442	13949	236	367	603
fip_86_mln	fip_86_liver	3433	C	CA	1071	0.027077	frameshift_variant	HIGH	ORF1a	c.3155dupA	p.Asn1052fs	1052	86	Liver	468	608	6	23	29
fip_86_mln	fip_86_lung	3870	CAA	C	76	0.078947	frameshift_variant	HIGH	ORF1a	c.3588_3589delAA	p.Gln1196fs	1196	86	Lung	42	26	3	3	6
fip_86_mln	fip_86_liver	4206	A	G	739	0.020298	missense_variant	MODERATE	ORF1a	c.3922A>G	p.Ile1308Val	1308	86	Liver	378	345	5	10	15
fip_86_mln	fip_86_lung	4424	T	G	116	0.12069	missense_variant	MODERATE	ORF1a	c.4140T>G	p.Asn1380Lys	1380	86	Lung	51	51	10	4	14
fip_86_mln	fip_86_liver	4673	G	A	1058	0.091682	synonymous_variant	LOW	ORF1a	c.4389G>A	p.Glu1463Glu	1463	86	Liver	294	665	24	73	97
fip_86_mln	fip_86_lung	5167	C	T	164	0.402439	missense_variant	MODERATE	ORF1a	c.4883C>T	p.Ala1628Val	1628	86	Lung	60	38	26	40	66
fip_86_mln	fip_86_liver	5632	C	T	480	0.020833	missense_variant	MODERATE	ORF1a	c.5348C>T	p.Thr1783Met	1783	86	Liver	292	178	7	3	10
fip_86_mln	fip_86_mln	5946	C	T	11636	0.094105	missense_variant	MODERATE	ORF1a	c.5662C>T	p.Arg1888Cys	1888	86	MLN	5558	4945	604	491	1095
fip_86_mln	fip_86_liver	6193	A	G	823	0.094775	missense_variant	MODERATE	ORF1a	c.5909A>G	p.Asn1970Ser	1970	86	Liver	447	297	42	36	78
fip_86_mln	fip_86_mln	6209	G	T	17448	0.02218	missense_variant	MODERATE	ORF1a	c.5925G>T	p.Leu1975Phe	1975	86	MLN	10687	6360	265	122	387
fip_86_mln	fip_86_liver	6255	G	T	616	0.103896	missense_variant	MODERATE	ORF1a	c.5971G>T	p.Gly1991Cys	1991	86	Liver	355	197	40	24	64
fip_86_mln	fip_86_liver	6412	A	C	841	0.022592	missense_variant	MODERATE	ORF1a	c.6128A>C	p.Lys2043Thr	2043	86	Liver	286	536	8	11	19
fip_86_mln	fip_86_lung	6484	C	T	118	0.101695	missense_variant	MODERATE	ORF1a	c.6200C>T	p.Pro2067Leu	2067	86	Lung	45	61	8	4	12
fip_86_mln	fip_86_lung	6528	C	T	133	0.56391	missense_variant	MODERATE	ORF1a	c.6244C>T	p.His2082Tyr	2082	86	Lung	21	36	36	39	75
fip_86_mln	fip_86_liver	6528	C	T	673	0.099554	missense_variant	MODERATE	ORF1a	c.6244C>T	p.His2082Tyr	2082	86	Liver	242	363	29	38	67
fip_86_mln	fip_86_mln	6787	G	T	14181	0.021085	missense_variant	MODERATE	ORF1a	c.6503G>T	p.Ser2168Ile	2168	86	MLN	6035	7840	146	153	299
fip_86_mln	fip_86_mln	6795	G	T	13190	0.041774	missense_variant	MODERATE	ORF1a	c.6511G>T	p.Val2171Leu	2171	86	MLN	5812	6824	264	287	551
fip_86_mln	fip_86_mln	6854	C	T	12680	0.127208	synonymous_variant	LOW	ORF1a	c.6570C>T	p.Ser2190Ser	2190	86	MLN	4201	6840	641	972	1613
fip_86_mln	fip_86_lung	6855	C	T	111	0.09009	missense_variant	MODERATE	ORF1a	c.6571C>T	p.Leu2191Phe	2191	86	Lung	42	59	8	2	10
fip_86_mln	fip_86_liver	6950	G	A	557	0.021544	synonymous_variant	LOW	ORF1a	c.6666G>A	p.Val2222Val	2222	86	Liver	333	212	8	4	12
fip_86_mln	fip_86_mln	7087	T	C	13648	0.041691	missense_variant	MODERATE	ORF1a	c.6803T>C	p.Met2268Thr	2268	86	MLN	5230	7836	202	367	569
fip_86_mln	fip_86_liver	7303	C	T	531	0.180791	missense_variant	MODERATE	ORF1a	c.7019C>T	p.Ser2340Phe	2340	86	Liver	227	208	55	41	96
fip_86_mln	fip_86_liver	7395	C	T	415	0.219277	missense_variant	MODERATE	ORF1a	c.7111C>T	p.Pro2371Ser	2371	86	Liver	195	129	62	29	91
fip_86_mln	fip_86_liver	7559	T	C	392	0.038265	synonymous_variant	LOW	ORF1a	c.7275T>C	p.Ala2425Ala	2425	86	Liver	165	210	0	15	15
fip_86_mln	fip_86_mln	7749	A	C	9863	0.05911	missense_variant	MODERATE	ORF1a	c.7465A>C	p.Ile2489Leu	2489	86	MLN	4820	4439	279	304	583
fip_86_mln	fip_86_liver	7749	A	G	358	0.047486	missense_variant	MODERATE	ORF1a	c.7465A>G	p.Ile2489Val	2489	86	Liver	179	162	11	6	17
fip_86_mln	fip_86_mln	7887	G	A	11483	0.046155	missense_variant	MODERATE	ORF1a	c.7603G>A	p.Val2535Ile	2535	86	MLN	4639	6298	222	308	530
fip_86_mln	fip_86_lung	7892	T	C	85	0.105882	synonymous_variant	LOW	ORF1a	c.7608T>C	p.Phe2536Phe	2536	86	Lung	38	38	1	8	9
fip_86_mln	fip_86_liver	7915	C	T	430	0.365116	missense_variant	MODERATE	ORF1a	c.7631C>T	p.Ala2544Val	2544	86	Liver	142	130	78	79	157
fip_86_mln	fip_86_mln	7975	T	C	13642	0.091482	missense_variant	MODERATE	ORF1a	c.7691T>C	p.Leu2564Pro	2564	86	MLN	4351	8016	369	879	1248
fip_86_mln	fip_86_lung	7993	C	T	93	0.451613	missense_variant	MODERATE	ORF1a	c.7709C>T	p.Pro2570Leu	2570	86	Lung	14	37	12	30	42
fip_86_mln	fip_86_liver	8024	T	C	488	0.387295	synonymous_variant	LOW	ORF1a	c.7740T>C	p.Asn2580Asn	2580	86	Liver	108	190	65	124	189
fip_86_mln	fip_86_liver	8063	G	T	531	0.035782	synonymous_variant	LOW	ORF1a	c.7779G>T	p.Leu2593Leu	2593	86	Liver	211	301	7	12	19
fip_86_mln	fip_86_liver	8089	C	T	476	0.071429	missense_variant	MODERATE	ORF1a	c.7805C>T	p.Thr2602Ile	2602	86	Liver	181	261	18	16	34
fip_86_mln	fip_86_lung	8403	G	T	72	0.125	missense_variant	MODERATE	ORF1a	c.8119G>T	p.Val2707Phe	2707	86	Lung	16	47	3	6	9
fip_86_mln	fip_86_liver	8484	T	C	326	0.027607	missense_variant	MODERATE	ORF1a	c.8200T>C	p.Tyr2734His	2734	86	Liver	77	240	0	9	9
fip_86_mln	fip_86_mln	8861	C	T	9697	0.034341	synonymous_variant	LOW	ORF1a	c.8577C>T	p.Asp2859Asp	2859	86	MLN	5372	3982	215	118	333
fip_86_mln	fip_86_liver	8967	G	T	381	0.020997	missense_variant	MODERATE	ORF1a	c.8683G>T	p.Ala2895Ser	2895	86	Liver	246	127	6	2	8
fip_86_mln	fip_86_liver	9109	C	CA	501	0.031936	frameshift_variant	HIGH	ORF1a	c.8831dupA	p.Asn2944fs	2944	86	Liver	219	269	3	13	16
fip_86_mln	fip_86_liver	9260	A	G	502	0.02988	synonymous_variant	LOW	ORF1a	c.8976A>G	p.Glu2992Glu	2992	86	Liver	251	235	6	9	15
fip_86_mln	fip_86_mln	9830	C	T	18251	0.093036	synonymous_variant	LOW	ORF1a	c.9546C>T	p.Ser3182Ser	3182	86	MLN	4045	12442	439	1259	1698
fip_86_mln	fip_86_mln	9907	C	T	13867	0.041465	missense_variant	MODERATE	ORF1a	c.9623C>T	p.Thr3208Ile	3208	86	MLN	3488	9785	150	425	575
fip_86_mln	fip_86_liver	9963	G	T	411	0.021898	missense_variant	MODERATE	ORF1a	c.9679G>T	p.Val3227Leu	3227	86	Liver	161	241	4	5	9
fip_86_mln	fip_86_liver	10097	G	T	275	0.061818	missense_variant	MODERATE	ORF1a	c.9813G>T	p.Glu3271Asp	3271	86	Liver	128	130	7	10	17
fip_86_mln	fip_86_liver	10112	C	CT	274	0.025547	frameshift_variant	HIGH	ORF1a	c.9834dupT	p.Pro3279fs	3279	86	Liver	151	118	4	3	7
fip_86_mln	fip_86_liver	10274	A	G	338	0.08284	synonymous_variant	LOW	ORF1a	c.9990A>G	p.Val3330Val	3330	86	Liver	123	187	10	18	28
fip_86_mln	fip_86_mln	10280	A	G	8565	0.032925	synonymous_variant	LOW	ORF1a	c.9996A>G	p.Glu3332Glu	3332	86	MLN	3727	4547	135	147	282
fip_86_mln	fip_86_liver	10433	C	A	205	0.02439	missense_variant	MODERATE	ORF1a	c.10149C>A	p.Asp3383Glu	3383	86	Liver	61	139	0	5	5
fip_86_mln	fip_86_liver	10487	C	T	271	0.420664	synonymous_variant	LOW	ORF1a	c.10203C>T	p.Phe3401Phe	3401	86	Liver	72	83	53	61	114
fip_86_mln	fip_86_mln	10642	T	C	10151	0.021082	missense_variant	MODERATE	ORF1a	c.10358T>C	p.Val3453Ala	3453	86	MLN	6777	3142	138	76	214
fip_86_mln	fip_86_liver	11059	C	T	536	0.020522	missense_variant	MODERATE	ORF1a	c.10775C>T	p.Thr3592Ile	3592	86	Liver	258	266	7	4	11
fip_86_mln	fip_86_lung	11156	C	T	128	0.414062	synonymous_variant	LOW	ORF1a	c.10872C>T	p.Tyr3624Tyr	3624	86	Lung	43	32	30	23	53
fip_86_mln	fip_86_mln	11459	T	C	12192	0.020177	synonymous_variant	LOW	ORF1a	c.11175T>C	p.Val3725Val	3725	86	MLN	4970	6973	106	140	246
fip_86_mln	fip_86_lung	11531	C	T	75	0.2	synonymous_variant	LOW	ORF1a	c.11247C>T	p.Asn3749Asn	3749	86	Lung	31	29	11	4	15
fip_86_mln	fip_86_liver	11531	C	T	388	0.082474	synonymous_variant	LOW	ORF1a	c.11247C>T	p.Asn3749Asn	3749	86	Liver	198	158	18	14	32
fip_86_mln	fip_86_liver	11629	C	T	433	0.027714	missense_variant	MODERATE	ORF1a	c.11345C>T	p.Ser3782Phe	3782	86	Liver	143	277	4	8	12
fip_86_mln	fip_86_lung	11697	G	A	99	0.050505	missense_variant	MODERATE	ORF1a	c.11413G>A	p.Glu3805Lys	3805	86	Lung	42	52	3	2	5
fip_86_mln	fip_86_mln	12272	T	C	9734	0.041504	synonymous_variant	LOW	ORF1a	c.11988T>C	p.Ala3996Ala	3996	86	MLN	5119	4186	198	206	404
fip_86_mln	fip_86_lung	12514	T	C	54	0.203704	synonymous_variant	LOW	ORF1b	c.216T>C	p.Tyr72Tyr	72	86	Lung	30	13	8	3	11
fip_86_mln	fip_86_lung	13252	A	G	63	0.15873	synonymous_variant	LOW	ORF1b	c.954A>G	p.Lys318Lys	318	86	Lung	35	18	9	1	10
fip_86_mln	fip_86_lung	13366	C	T	89	0.168539	synonymous_variant	LOW	ORF1b	c.1068C>T	p.Asp356Asp	356	86	Lung	34	39	12	3	15
fip_86_mln	fip_86_liver	13366	C	T	319	0.451411	synonymous_variant	LOW	ORF1b	c.1068C>T	p.Asp356Asp	356	86	Liver	83	91	65	79	144
fip_86_mln	fip_86_liver	13436	G	A	202	0.054455	missense_variant	MODERATE	ORF1b	c.1138G>A	p.Val380Ile	380	86	Liver	98	93	5	6	11
fip_86_mln	fip_86_liver	13477	C	T	248	0.064516	synonymous_variant	LOW	ORF1b	c.1179C>T	p.Tyr393Tyr	393	86	Liver	89	143	6	10	16
fip_86_mln	fip_86_lung	13591	T	C	84	0.095238	synonymous_variant	LOW	ORF1b	c.1293T>C	p.Gly431Gly	431	86	Lung	46	29	0	8	8
fip_86_mln	fip_86_mln	13651	C	T	8910	0.033333	synonymous_variant	LOW	ORF1b	c.1353C>T	p.Asp451Asp	451	86	MLN	5950	2646	187	110	297
fip_86_mln	fip_86_lung	13654	C	A	87	0.425287	synonymous_variant	LOW	ORF1b	c.1356C>A	p.Ile452Ile	452	86	Lung	33	17	27	10	37
fip_86_mln	fip_86_lung	13804	T	C	76	0.197368	synonymous_variant	LOW	ORF1b	c.1506T>C	p.Tyr502Tyr	502	86	Lung	28	32	8	7	15
fip_86_mln	fip_86_liver	13804	T	C	412	0.313107	synonymous_variant	LOW	ORF1b	c.1506T>C	p.Tyr502Tyr	502	86	Liver	174	109	77	52	129
fip_86_mln	fip_86_liver	13822	G	T	438	0.031963	missense_variant	MODERATE	ORF1b	c.1524G>T	p.Glu508Asp	508	86	Liver	240	184	9	5	14
fip_86_mln	fip_86_mln	13948	A	T	11275	0.04745	synonymous_variant	LOW	ORF1b	c.1650A>T	p.Ser550Ser	550	86	MLN	3779	6956	205	330	535
fip_86_mln	fip_86_liver	13958	A	G	459	0.030501	missense_variant	MODERATE	ORF1b	c.1660A>G	p.Thr554Ala	554	86	Liver	159	285	4	10	14
fip_86_mln	fip_86_mln	14416	T	C	11661	0.035503	synonymous_variant	LOW	ORF1b	c.2118T>C	p.Val706Val	706	86	MLN	4611	6629	174	240	414
fip_86_mln	fip_86_mln	14602	T	C	10559	0.029264	synonymous_variant	LOW	ORF1b	c.2304T>C	p.Phe768Phe	768	86	MLN	4477	5769	120	189	309
fip_86_mln	fip_86_liver	14754	A	G	336	0.026786	missense_variant	MODERATE	ORF1b	c.2456A>G	p.Asp819Gly	819	86	Liver	153	172	0	9	9
fip_86_mln	fip_86_mln	14761	T	C	9095	0.034854	synonymous_variant	LOW	ORF1b	c.2463T>C	p.Ser821Ser	821	86	MLN	4285	4473	148	169	317
fip_86_mln	fip_86_liver	14945	G	T	250	0.072	missense_variant	MODERATE	ORF1b	c.2647G>T	p.Ala883Ser	883	86	Liver	85	147	10	8	18
fip_86_mln	fip_86_mln	15028	T	C	9742	0.023814	synonymous_variant	LOW	ORF1b	c.2730T>C	p.Leu910Leu	910	86	MLN	5206	4290	126	106	232
fip_86_mln	fip_86_liver	15258	A	G	320	0.08125	missense_variant	MODERATE	ORF1b	c.2960A>G	p.Asn987Ser	987	86	Liver	134	160	10	16	26
fip_86_mln	fip_86_liver	15285	A	G	376	0.045213	missense_variant	MODERATE	ORF1b	c.2987A>G	p.Gln996Arg	996	86	Liver	141	217	8	9	17
fip_86_mln	fip_86_mln	15529	C	T	14439	0.021331	synonymous_variant	LOW	ORF1b	c.3231C>T	p.Gly1077Gly	1077	86	MLN	10471	3631	214	94	308
fip_86_mln	fip_86_liver	15830	G	T	461	0.052061	missense_variant	MODERATE	ORF1b	c.3532G>T	p.Ala1178Ser	1178	86	Liver	261	176	14	10	24
fip_86_mln	fip_86_liver	16135	T	C	279	0.035842	synonymous_variant	LOW	ORF1b	c.3837T>C	p.Val1279Val	1279	86	Liver	144	125	6	4	10
fip_86_mln	fip_86_mln	16897	C	A	10309	0.035697	missense_variant	MODERATE	ORF1b	c.4599C>A	p.Asp1533Glu	1533	86	MLN	5196	4739	200	168	368
fip_86_mln	fip_86_mln	17017	A	G	9379	0.034972	synonymous_variant	LOW	ORF1b	c.4719A>G	p.Ser1573Ser	1573	86	MLN	3892	5143	129	199	328
fip_86_mln	fip_86_liver	17884	G	T	490	0.028571	synonymous_variant	LOW	ORF1b	c.5586G>T	p.Pro1862Pro	1862	86	Liver	239	231	4	10	14
fip_86_mln	fip_86_liver	17914	T	C	467	0.025696	synonymous_variant	LOW	ORF1b	c.5616T>C	p.Asn1872Asn	1872	86	Liver	245	209	9	3	12
fip_86_mln	fip_86_liver	18013	C	T	600	0.021667	synonymous_variant	LOW	ORF1b	c.5715C>T	p.Phe1905Phe	1905	86	Liver	351	235	7	6	13
fip_86_mln	fip_86_liver	18085	G	A	568	0.024648	synonymous_variant	LOW	ORF1b	c.5787G>A	p.Leu1929Leu	1929	86	Liver	317	236	6	8	14
fip_86_mln	fip_86_liver	18355	T	C	485	0.053608	synonymous_variant	LOW	ORF1b	c.6057T>C	p.Asn2019Asn	2019	86	Liver	193	266	9	17	26
fip_86_mln	fip_86_liver	18670	T	C	246	0.044715	synonymous_variant	LOW	ORF1b	c.6372T>C	p.Tyr2124Tyr	2124	86	Liver	97	138	2	9	11
fip_86_mln	fip_86_mln	18778	A	G	8384	0.02636	synonymous_variant	LOW	ORF1b	c.6480A>G	p.Glu2160Glu	2160	86	MLN	5292	2860	160	61	221
fip_86_mln	fip_86_mln	18882	G	T	9683	0.036972	missense_variant	MODERATE	ORF1b	c.6584G>T	p.Ser2195Ile	2195	86	MLN	6064	3257	231	127	358
fip_86_mln	fip_86_mln	19194	A	C	12132	0.110617	missense_variant	MODERATE	ORF1b	c.6896A>C	p.Asn2299Thr	2299	86	MLN	6525	4257	767	575	1342
fip_86_mln	fip_86_lung	19246	C	T	85	0.094118	synonymous_variant	LOW	ORF1b	c.6948C>T	p.Ser2316Ser	2316	86	Lung	55	22	5	3	8
fip_86_mln	fip_86_liver	19246	C	T	499	0.330661	synonymous_variant	LOW	ORF1b	c.6948C>T	p.Ser2316Ser	2316	86	Liver	231	101	125	40	165
fip_86_mln	fip_86_liver	19283	G	A	486	0.020576	missense_variant	MODERATE	ORF1b	c.6985G>A	p.Asp2329Asn	2329	86	Liver	310	166	10	0	10
fip_86_mln	fip_86_mln	19292	G	T	11378	0.036386	missense_variant	MODERATE	ORF1b	c.6994G>T	p.Val2332Leu	2332	86	MLN	6172	4784	230	184	414
fip_86_mln	fip_86_mln	19339	G	A	13047	0.027669	synonymous_variant	LOW	ORF1b	c.7041G>A	p.Val2347Val	2347	86	MLN	4821	7848	126	235	361
fip_86_mln	fip_86_lung	19360	G	A	119	0.07563	synonymous_variant	LOW	ORF1b	c.7062G>A	p.Lys2354Lys	2354	86	Lung	23	87	3	6	9
fip_86_mln	fip_86_liver	19580	C	T	450	0.037778	missense_variant	MODERATE	ORF1b	c.7282C>T	p.Leu2428Phe	2428	86	Liver	169	264	6	11	17
fip_86_mln	fip_86_liver	19622	C	T	336	0.22619	synonymous_variant	LOW	ORF1b	c.7324C>T	p.Leu2442Leu	2442	86	Liver	97	162	31	45	76
fip_86_mln	fip_86_liver	20182	T	C	274	0.069343	synonymous_variant	LOW	ORF1b	c.7884T>C	p.Cys2628Cys	2628	86	Liver	201	54	17	2	19
fip_86_mln	fip_86_lung	20542	C	T	152	0.092105	missense_variant	MODERATE	S	c.220C>T	p.Leu74Phe	74	86	Lung	82	56	14	0	14
fip_86_mln	fip_86_liver	20542	C	T	845	0.310059	missense_variant	MODERATE	S	c.220C>T	p.Leu74Phe	74	86	Liver	375	203	170	92	262
fip_86_mln	fip_86_mln	20558	G	A	24861	0.082418	missense_variant	MODERATE	S	c.236G>A	p.Arg79His	79	86	MLN	16126	6653	1573	476	2049
fip_86_mln	fip_86_liver	20616	C	T	1009	0.057483	synonymous_variant	LOW	S	c.294C>T	p.Asn98Asn	98	86	Liver	667	283	46	12	58
fip_86_mln	fip_86_lung	20635	G	T	135	0.088889	missense_variant	MODERATE	S	c.313G>T	p.Asp105Tyr	105	86	Lung	83	40	10	2	12
fip_86_mln	fip_86_liver	20635	G	T	950	0.357895	missense_variant	MODERATE	S	c.313G>T	p.Asp105Tyr	105	86	Liver	441	168	236	104	340
fip_86_mln	fip_86_liver	20674	C	T	1117	0.075201	missense_variant	MODERATE	S	c.352C>T	p.Arg118Cys	118	86	Liver	657	374	55	29	84
fip_86_mln	fip_86_lung	20677	G	C	149	0.033557	missense_variant	MODERATE	S	c.355G>C	p.Asp119His	119	86	Lung	89	55	3	2	5
fip_86_mln	fip_86_lung	20811	C	T	174	0.068966	synonymous_variant	LOW	S	c.489C>T	p.Ser163Ser	163	86	Lung	57	104	4	8	12
fip_86_mln	fip_86_liver	20811	C	T	1210	0.02314	synonymous_variant	LOW	S	c.489C>T	p.Ser163Ser	163	86	Liver	513	668	14	14	28
fip_86_mln	fip_86_lung	21042	T	C	91	0.417582	synonymous_variant	LOW	S	c.720T>C	p.Tyr240Tyr	240	86	Lung	27	26	18	20	38
fip_86_mln	fip_86_lung	21090	C	T	98	0.397959	synonymous_variant	LOW	S	c.768C>T	p.Thr256Thr	256	86	Lung	29	30	21	18	39
fip_86_mln	fip_86_lung	21195	T	G	106	0.09434	missense_variant	MODERATE	S	c.873T>G	p.Asp291Glu	291	86	Lung	57	38	6	4	10
fip_86_mln	fip_86_liver	21195	T	G	750	0.4	missense_variant	MODERATE	S	c.873T>G	p.Asp291Glu	291	86	Liver	200	246	150	150	300
fip_86_mln	fip_86_liver	21278	C	T	661	0.037821	missense_variant	MODERATE	S	c.956C>T	p.Ser319Phe	319	86	Liver	339	294	11	14	25
fip_86_mln	fip_86_liver	21291	T	C	601	0.036606	synonymous_variant	LOW	S	c.969T>C	p.Leu323Leu	323	86	Liver	321	254	11	11	22
fip_86_mln	fip_86_mln	21354	T	C	15296	0.035173	synonymous_variant	LOW	S	c.1032T>C	p.Cys344Cys	344	86	MLN	7265	7470	150	388	538
fip_86_mln	fip_86_mln	21387	T	C	18554	0.030937	synonymous_variant	LOW	S	c.1065T>C	p.Asn355Asn	355	86	MLN	8986	8943	296	278	574
fip_86_mln	fip_86_lung	21409	G	A	125	0.288	missense_variant	MODERATE	S	c.1087G>A	p.Val363Ile	363	86	Lung	38	51	16	20	36
fip_86_mln	fip_86_liver	21502	A	G	722	0.095568	missense_variant	MODERATE	S	c.1180A>G	p.Thr394Ala	394	86	Liver	331	320	40	29	69
fip_86_mln	fip_86_mln	21502	A	G	19149	0.152697	missense_variant	MODERATE	S	c.1180A>G	p.Thr394Ala	394	86	MLN	7513	8698	1336	1588	2924
fip_86_mln	fip_86_liver	21509	C	T	718	0.022284	missense_variant	MODERATE	S	c.1187C>T	p.Pro396Leu	396	86	Liver	374	325	9	7	16
fip_86_mln	fip_86_liver	21535	A	G	666	0.021021	missense_variant	MODERATE	S	c.1213A>G	p.Ser405Gly	405	86	Liver	393	258	4	10	14
fip_86_mln	fip_86_lung	21557	T	G	132	0.189394	missense_variant	MODERATE	S	c.1235T>G	p.Met412Arg	412	86	Lung	53	54	13	12	25
fip_86_mln	fip_86_liver	21557	T	G	693	0.098124	missense_variant	MODERATE	S	c.1235T>G	p.Met412Arg	412	86	Liver	346	277	31	37	68
fip_86_mln	fip_86_liver	21667	A	T	777	0.196911	missense_variant	MODERATE	S	c.1345A>T	p.Ile449Phe	449	86	Liver	353	271	99	54	153
fip_86_mln	fip_86_mln	21902	G	C	18667	0.020035	missense_variant	MODERATE	S	c.1580G>C	p.Ser527Thr	527	86	MLN	7629	10635	172	202	374
fip_86_mln	fip_86_lung	21975	T	G	87	0.333333	synonymous_variant	LOW	S	c.1653T>G	p.Thr551Thr	551	86	Lung	22	36	9	20	29
fip_86_mln	fip_86_liver	21975	T	G	653	0.724349	synonymous_variant	LOW	S	c.1653T>G	p.Thr551Thr	551	86	Liver	64	115	159	314	473
fip_86_mln	fip_86_lung	21988	T	C	100	0.52	synonymous_variant	LOW	S	c.1666T>C	p.Leu556Leu	556	86	Lung	11	37	18	34	52
fip_86_mln	fip_86_liver	21993	T	C	682	0.130499	synonymous_variant	LOW	S	c.1671T>C	p.Asn557Asn	557	86	Liver	183	409	26	63	89
fip_86_mln	fip_86_mln	22002	G	A	19679	0.058794	synonymous_variant	LOW	S	c.1680G>A	p.Glu560Glu	560	86	MLN	5585	12907	329	828	1157
fip_86_mln	fip_86_mln	22009	G	T	20099	0.102343	missense_variant	MODERATE	S	c.1687G>T	p.Ala563Ser	563	86	MLN	5460	12568	641	1416	2057
fip_86_mln	fip_86_mln	22014	C	T	19802	0.030249	synonymous_variant	LOW	S	c.1692C>T	p.Asp564Asp	564	86	MLN	5906	13274	186	413	599
fip_86_mln	fip_86_mln	22018	A	T	19705	0.023903	missense_variant	MODERATE	S	c.1696A>T	p.Ile566Phe	566	86	MLN	6081	13143	147	324	471
fip_86_mln	fip_86_liver	22032	T	C	728	0.026099	synonymous_variant	LOW	S	c.1710T>C	p.Gly570Gly	570	86	Liver	257	452	0	19	19
fip_86_mln	fip_86_lung	22120	T	A	135	0.474074	missense_variant	MODERATE	S	c.1798T>A	p.Ser600Thr	600	86	Lung	42	29	36	28	64
fip_86_mln	fip_86_liver	22120	T	A	822	0.765207	missense_variant	MODERATE	S	c.1798T>A	p.Ser600Thr	600	86	Liver	119	73	425	204	629
fip_86_mln	fip_86_mln	22271	G	A	19652	0.057857	missense_variant	MODERATE	S	c.1949G>A	p.Ser650Asn	650	86	MLN	9249	9236	497	640	1137
fip_86_mln	fip_86_liver	22357	G	C	960	0.045833	missense_variant	MODERATE	S	c.2035G>C	p.Asp679His	679	86	Liver	374	454	21	23	44
fip_86_mln	fip_86_liver	22357	G	T	960	0.091667	missense_variant	MODERATE	S	c.2035G>T	p.Asp679Tyr	679	86	Liver	374	454	40	48	88
fip_86_mln	fip_86_mln	22357	G	T	25974	0.043505	missense_variant	MODERATE	S	c.2035G>T	p.Asp679Tyr	679	86	MLN	11948	12880	565	565	1130
fip_86_mln	fip_86_lung	22368	G	T	158	0.06962	missense_variant	MODERATE	S	c.2046G>T	p.Leu682Phe	682	86	Lung	74	73	7	4	11
fip_86_mln	fip_86_liver	22447	A	G	862	0.035963	missense_variant	MODERATE	S	c.2125A>G	p.Ile709Val	709	86	Liver	305	526	9	22	31
fip_86_mln	fip_86_lung	22460	A	T	138	0.036232	missense_variant	MODERATE	S	c.2138A>T	p.Gln713Leu	713	86	Lung	65	68	3	2	5
fip_86_mln	fip_86_liver	22682	C	T	748	0.03877	missense_variant	MODERATE	S	c.2360C>T	p.Thr787Ile	787	86	Liver	321	397	16	13	29
fip_86_mln	fip_86_mln	22712	C	T	22986	0.105238	missense_variant	MODERATE	S	c.2390C>T	p.Pro797Leu	797	86	MLN	9925	10603	1146	1273	2419
fip_86_mln	fip_86_liver	22716	C	T	703	0.083926	synonymous_variant	LOW	S	c.2394C>T	p.Ser798Ser	798	86	Liver	307	335	28	31	59
fip_86_mln	fip_86_liver	22743	A	T	616	0.038961	missense_variant	MODERATE	S	c.2421A>T	p.Gln807His	807	86	Liver	362	229	14	10	24
fip_86_mln	fip_86_mln	22773	C	T	19671	0.020843	synonymous_variant	LOW	S	c.2451C>T	p.Asp817Asp	817	86	MLN	9829	9396	241	169	410
fip_86_mln	fip_86_lung	22792	T	C	158	0.120253	missense_variant	MODERATE	S	c.2470T>C	p.Ser824Pro	824	86	Lung	55	83	7	12	19
fip_86_mln	fip_86_liver	22795	T	G	655	0.360305	missense_variant	MODERATE	S	c.2473T>G	p.Phe825Val	825	86	Liver	171	245	138	98	236
fip_86_mln	fip_86_mln	22795	T	G	19461	0.134577	missense_variant	MODERATE	S	c.2473T>G	p.Phe825Val	825	86	MLN	7336	9490	1337	1282	2619
fip_86_mln	fip_86_lung	22803	A	C	171	0.105263	synonymous_variant	LOW	S	c.2481A>C	p.Thr827Thr	827	86	Lung	57	96	6	12	18
fip_86_mln	fip_86_mln	22893	C	T	19184	0.041284	synonymous_variant	LOW	S	c.2571C>T	p.Ile857Ile	857	86	MLN	9335	9037	451	341	792
fip_86_mln	fip_86_liver	23108	T	C	626	0.022364	missense_variant	MODERATE	S	c.2786T>C	p.Leu929Pro	929	86	Liver	275	330	0	14	14
fip_86_mln	fip_86_liver	23178	C	T	587	0.020443	synonymous_variant	LOW	S	c.2856C>T	p.Asn952Asn	952	86	Liver	281	293	6	6	12
fip_86_mln	fip_86_liver	23198	G	T	666	0.262763	missense_variant	MODERATE	S	c.2876G>T	p.Arg959Leu	959	86	Liver	283	204	99	76	175
fip_86_mln	fip_86_mln	23215	T	C	21374	0.026294	missense_variant	MODERATE	S	c.2893T>C	p.Phe965Leu	965	86	MLN	14154	6634	381	181	562
fip_86_mln	fip_86_lung	23255	A	T	106	0.198113	missense_variant	MODERATE	S	c.2933A>T	p.Lys978Met	978	86	Lung	56	29	16	5	21
fip_86_mln	fip_86_liver	23255	A	T	879	0.081911	missense_variant	MODERATE	S	c.2933A>T	p.Lys978Met	978	86	Liver	588	218	57	15	72
fip_86_mln	fip_86_liver	23413	G	A	1053	0.040836	missense_variant	MODERATE	S	c.3091G>A	p.Asp1031Asn	1031	86	Liver	519	489	16	27	43
fip_86_mln	fip_86_mln	23581	G	T	29642	0.021422	missense_variant	MODERATE	S	c.3259G>T	p.Ala1087Ser	1087	86	MLN	12196	16801	253	382	635
fip_86_mln	fip_86_lung	23616	C	G	150	0.1	synonymous_variant	LOW	S	c.3294C>G	p.Ala1098Ala	1098	86	Lung	61	74	2	13	15
fip_86_mln	fip_86_liver	23616	C	G	1114	0.359066	synonymous_variant	LOW	S	c.3294C>G	p.Ala1098Ala	1098	86	Liver	249	462	152	248	400
fip_86_mln	fip_86_liver	23653	G	C	948	0.03692	missense_variant	MODERATE	S	c.3331G>C	p.Asp1111His	1111	86	Liver	325	588	14	21	35
fip_86_mln	fip_86_lung	23654	A	C	135	0.533333	missense_variant	MODERATE	S	c.3332A>C	p.Asp1111Ala	1111	86	Lung	17	25	35	37	72
fip_86_mln	fip_86_lung	23654	A	G	135	0.155556	missense_variant	MODERATE	S	c.3332A>G	p.Asp1111Gly	1111	86	Lung	17	25	9	12	21
fip_86_mln	fip_86_liver	23654	A	G	944	0.577331	missense_variant	MODERATE	S	c.3332A>G	p.Asp1111Gly	1111	86	Liver	136	263	201	344	545
fip_86_mln	fip_86_liver	23664	C	T	954	0.365828	synonymous_variant	LOW	S	c.3342C>T	p.Asn1114Asn	1114	86	Liver	202	402	135	214	349
fip_86_mln	fip_86_mln	23664	C	T	25845	0.023099	synonymous_variant	LOW	S	c.3342C>T	p.Asn1114Asn	1114	86	MLN	9394	15828	227	370	597
fip_86_mln	fip_86_liver	23666	C	T	936	0.084402	missense_variant	MODERATE	S	c.3344C>T	p.Thr1115Ile	1115	86	Liver	299	558	27	52	79
fip_86_mln	fip_86_mln	23666	C	T	25387	0.156694	missense_variant	MODERATE	S	c.3344C>T	p.Thr1115Ile	1115	86	MLN	7966	13424	1465	2513	3978
fip_86_mln	fip_86_liver	23736	C	T	740	0.104054	synonymous_variant	LOW	S	c.3414C>T	p.Thr1138Thr	1138	86	Liver	343	320	52	25	77
fip_86_mln	fip_86_liver	23814	T	C	773	0.021992	synonymous_variant	LOW	S	c.3492T>C	p.Ala1164Ala	1164	86	Liver	360	393	10	7	17
fip_86_mln	fip_86_mln	23818	G	A	20775	0.047509	missense_variant	MODERATE	S	c.3496G>A	p.Ala1166Thr	1166	86	MLN	8483	11280	416	571	987
fip_86_mln	fip_86_mln	23819	C	T	20888	0.029108	missense_variant	MODERATE	S	c.3497C>T	p.Ala1166Val	1166	86	MLN	8707	11554	253	355	608
fip_86_mln	fip_86_liver	23823	A	C	790	0.059494	missense_variant	MODERATE	S	c.3501A>C	p.Gln1167His	1167	86	Liver	296	348	19	28	47
fip_86_mln	fip_86_lung	23823	A	T	116	0.698276	missense_variant	MODERATE	S	c.3501A>T	p.Gln1167His	1167	86	Lung	18	16	39	42	81
fip_86_mln	fip_86_liver	23823	A	T	790	0.125316	missense_variant	MODERATE	S	c.3501A>T	p.Gln1167His	1167	86	Liver	296	348	44	55	99
fip_86_mln	fip_86_liver	23979	A	G	890	0.038202	synonymous_variant	LOW	S	c.3657A>G	p.Gly1219Gly	1219	86	Liver	528	324	20	14	34
fip_86_mln	fip_86_liver	24043	G	T	1007	0.02284	missense_variant	MODERATE	S	c.3721G>T	p.Val1241Leu	1241	86	Liver	587	394	13	10	23
fip_86_mln	fip_86_liver	24133	T	C	1075	0.022326	missense_variant	MODERATE	S	c.3811T>C	p.Tyr1271His	1271	86	Liver	454	595	12	12	24
fip_86_mln	fip_86_lung	24162	T	C	136	0.095588	synonymous_variant	LOW	S	c.3840T>C	p.Tyr1280Tyr	1280	86	Lung	52	71	3	10	13
fip_86_mln	fip_86_liver	24240	G	T	761	0.120894	synonymous_variant	LOW	S	c.3918G>T	p.Val1306Val	1306	86	Liver	294	375	36	56	92
fip_86_mln	fip_86_liver	24241	A	T	763	0.030144	missense_variant	MODERATE	S	c.3919A>T	p.Thr1307Ser	1307	86	Liver	321	418	10	13	23
fip_86_mln	fip_86_liver	24264	C	T	744	0.197581	synonymous_variant	LOW	S	c.3942C>T	p.Thr1314Thr	1314	86	Liver	299	295	69	78	147
fip_86_mln	fip_86_liver	24297	C	T	763	0.049803	synonymous_variant	LOW	S	c.3975C>T	p.Asp1325Asp	1325	86	Liver	404	320	17	21	38
fip_86_mln	fip_86_lung	24357	C	A	165	0.412121	missense_variant	MODERATE	S	c.4035C>A	p.Asp1345Glu	1345	86	Lung	28	68	37	31	68
fip_86_mln	fip_86_liver	24357	C	A	1013	0.387957	missense_variant	MODERATE	S	c.4035C>A	p.Asp1345Glu	1345	86	Liver	263	356	166	227	393
fip_86_mln	fip_86_lung	24496	C	A	96	0.40625	missense_variant	MODERATE	S	c.4174C>A	p.Leu1392Ile	1392	86	Lung	25	32	22	17	39
fip_86_mln	fip_86_mln	24508	G	A	17939	0.097497	missense_variant	MODERATE	S	c.4186G>A	p.Glu1396Lys	1396	86	MLN	8470	7682	970	779	1749
fip_86_mln	fip_86_lung	24574	G	T	95	0.105263	missense_variant	MODERATE	S	c.4252G>T	p.Val1418Leu	1418	86	Lung	38	47	3	7	10
fip_86_mln	fip_86_lung	24636	C	T	124	0.612903	synonymous_variant	LOW	S	c.4314C>T	p.Cys1438Cys	1438	86	Lung	16	31	28	48	76
fip_86_mln	fip_86_liver	24723	T	C	645	0.072868	synonymous_variant	LOW	S	c.4401T>C	p.His1467His	1467	86	Liver	296	300	18	29	47
fip_86_mln	fip_86_liver	24727	C	T	725	0.035862	.	.	.	.	.	.	86	Liver	384	313	13	13	26
fip_86_mln	fip_86_liver	24733	G	A	694	0.025937	.	.	.	.	.	.	86	Liver	402	274	8	10	18
fip_86_mln	fip_86_mln	24870	A	T	17996	0.022783	missense_variant	MODERATE	3a	c.133A>T	p.Thr45Ser	45	86	MLN	11599	5976	265	145	410
fip_86_mln	fip_86_liver	24909	C	T	813	0.04797	stop_gained	HIGH	3a	c.172C>T	p.Gln58*	58	86	Liver	502	272	30	9	39
fip_86_mln	fip_86_liver	24909	C	T	813	0.04797	synonymous_variant	LOW	3b	c.12C>T	p.Phe4Phe	4	86	Liver	502	272	30	9	39
fip_86_mln	fip_86_lung	25034	C	T	119	0.495798	missense_variant	MODERATE	3b	c.137C>T	p.Pro46Leu	46	86	Lung	24	36	23	36	59
fip_86_mln	fip_86_mln	25034	C	T	21534	0.043188	missense_variant	MODERATE	3b	c.137C>T	p.Pro46Leu	46	86	MLN	9642	10923	410	520	930
fip_86_mln	fip_86_liver	25042	G	T	839	0.120381	missense_variant	MODERATE	3b	c.145G>T	p.Ala49Ser	49	86	Liver	308	430	35	66	101
fip_86_mln	fip_86_mln	25144	T	C	29131	0.023858	missense_variant	MODERATE	3c	c.29T>C	p.Leu10Pro	10	86	MLN	9787	18613	227	468	695
fip_86_mln	fip_86_lung	25170	G	T	144	0.152778	missense_variant	MODERATE	3c	c.55G>T	p.Val19Leu	19	86	Lung	35	87	7	15	22
fip_86_mln	fip_86_liver	25189	C	T	1024	0.039062	missense_variant	MODERATE	3c	c.74C>T	p.Pro25Leu	25	86	Liver	281	702	16	24	40
fip_86_mln	fip_86_lung	25317	G	T	52	0.096154	missense_variant	MODERATE	3c	c.202G>T	p.Val68Leu	68	86	Lung	23	24	2	3	5
fip_86_mln	fip_86_liver	25359	CTTATAGGACCTATGCTTATAGCATGTGGTTA	C	217	0.032258	frameshift_variant	HIGH	3c	c.250_280delGGACCTATGCTTATAGCATGTGGTTATTATA	p.Gly84fs	84	86	Liver	143	67	7	0	7
fip_86_mln	fip_86_mln	25365	G	T	7064	0.025481	stop_gained	HIGH	3c	c.250G>T	p.Gly84*	84	86	MLN	4644	2225	143	37	180
fip_86_mln	fip_86_liver	25391	TTA	T	276	0.228261	frameshift_variant	HIGH	3c	c.281_282delTA	p.Ile94fs	94	86	Liver	131	82	52	11	63
fip_86_mln	fip_86_liver	25432	G	T	408	0.029412	missense_variant	MODERATE	3c	c.317G>T	p.Arg106Ile	106	86	Liver	264	132	7	5	12
fip_86_mln	fip_86_liver	25434	T	C	417	0.047962	missense_variant	MODERATE	3c	c.319T>C	p.Phe107Leu	107	86	Liver	271	126	8	12	20
fip_86_mln	fip_86_liver	25503	C	T	560	0.055357	missense_variant	MODERATE	3c	c.388C>T	p.Leu130Phe	130	86	Liver	343	185	22	9	31
fip_86_mln	fip_86_mln	25520	C	T	17339	0.033854	synonymous_variant	LOW	3c	c.405C>T	p.Asp135Asp	135	86	MLN	8836	7884	287	300	587
fip_86_mln	fip_86_mln	25527	G	T	17714	0.044372	missense_variant	MODERATE	3c	c.412G>T	p.Ala138Ser	138	86	MLN	9048	7868	429	357	786
fip_86_mln	fip_86_liver	25609	C	T	648	0.026235	missense_variant	MODERATE	3c	c.494C>T	p.Thr165Met	165	86	Liver	386	244	12	5	17
fip_86_mln	fip_86_liver	25619	T	A	622	0.080386	missense_variant	MODERATE	3c	c.504T>A	p.Phe168Leu	168	86	Liver	349	223	26	24	50
fip_86_mln	fip_86_mln	25651	A	G	15207	0.048399	missense_variant	MODERATE	3c	c.536A>G	p.His179Arg	179	86	MLN	8603	5853	434	302	736
fip_86_mln	fip_86_liver	25674	A	T	601	0.111481	missense_variant	MODERATE	3c	c.559A>T	p.Thr187Ser	187	86	Liver	364	168	44	23	67
fip_86_mln	fip_86_mln	25674	A	T	14269	0.165884	missense_variant	MODERATE	3c	c.559A>T	p.Thr187Ser	187	86	MLN	7512	4370	1450	917	2367
fip_86_mln	fip_86_liver	25723	T	C	844	0.225118	missense_variant	MODERATE	3c	c.608T>C	p.Phe203Ser	203	86	Liver	351	303	82	108	190
fip_86_mln	fip_86_lung	25788	G	T	129	0.147287	missense_variant	MODERATE	3c	c.673G>T	p.Asp225Tyr	225	86	Lung	40	70	6	13	19
fip_86_mln	fip_86_liver	25788	G	T	995	0.038191	missense_variant	MODERATE	3c	c.673G>T	p.Asp225Tyr	225	86	Liver	446	511	18	20	38
fip_86_mln	fip_86_liver	25790	C	T	995	0.079397	synonymous_variant	LOW	3c	c.675C>T	p.Asp225Asp	225	86	Liver	429	485	34	45	79
fip_86_mln	fip_86_mln	25790	C	T	23431	0.382655	synonymous_variant	LOW	3c	c.675C>T	p.Asp225Asp	225	86	MLN	6933	7462	4158	4808	8966
fip_86_mln	fip_86_lung	25811	T	C	113	0.053097	synonymous_variant	LOW	3c	c.696T>C	p.Ser232Ser	232	86	Lung	41	66	2	4	6
fip_86_mln	fip_86_liver	25811	T	C	932	0.208154	synonymous_variant	LOW	3c	c.696T>C	p.Ser232Ser	232	86	Liver	335	402	80	114	194
fip_86_mln	fip_86_liver	25898	T	C	790	0.064557	missense_variant	MODERATE	E	c.83T>C	p.Ile28Thr	28	86	Liver	294	445	21	30	51
fip_86_mln	fip_86_mln	26160	C	G	30497	0.028855	missense_variant	MODERATE	M	c.86C>G	p.Thr29Arg	29	86	MLN	21628	7925	647	233	880
fip_86_mln	fip_86_liver	26180	G	T	1113	0.101527	missense_variant	MODERATE	M	c.106G>T	p.Asp36Tyr	36	86	Liver	598	400	67	46	113
fip_86_mln	fip_86_lung	26181	A	G	114	0.140351	missense_variant	MODERATE	M	c.107A>G	p.Asp36Gly	36	86	Lung	60	38	5	11	16
fip_86_mln	fip_86_lung	26184	T	C	116	0.060345	missense_variant	MODERATE	M	c.110T>C	p.Ile37Thr	37	86	Lung	62	47	4	3	7
fip_86_mln	fip_86_liver	26184	T	C	1118	0.225403	missense_variant	MODERATE	M	c.110T>C	p.Ile37Thr	37	86	Liver	519	347	151	101	252
fip_86_mln	fip_86_lung	26186	T	A	116	0.818965	missense_variant	MODERATE	M	c.112T>A	p.Tyr38Asn	38	86	Lung	1	0	51	44	95
fip_86_mln	fip_86_liver	26186	T	A	1116	0.956989	missense_variant	MODERATE	M	c.112T>A	p.Tyr38Asn	38	86	Liver	0	0	635	433	1068
fip_86_mln	fip_86_mln	26186	T	A	34412	0.243985	missense_variant	MODERATE	M	c.112T>A	p.Tyr38Asn	38	86	MLN	16630	9296	5368	3028	8396
fip_86_mln	fip_86_lung	26186	T	C	116	0.172414	missense_variant	MODERATE	M	c.112T>C	p.Tyr38His	38	86	Lung	1	0	14	6	20
fip_86_mln	fip_86_liver	26186	T	C	1116	0.042115	missense_variant	MODERATE	M	c.112T>C	p.Tyr38His	38	86	Liver	0	0	32	15	47
fip_86_mln	fip_86_liver	26324	G	T	1690	0.021893	missense_variant	MODERATE	M	c.250G>T	p.Gly84Cys	84	86	Liver	1019	633	23	14	37
fip_86_mln	fip_86_mln	26392	C	T	55915	0.023822	synonymous_variant	LOW	M	c.318C>T	p.Tyr106Tyr	106	86	MLN	31303	23188	787	545	1332
fip_86_mln	fip_86_liver	26410	C	T	1857	0.091007	synonymous_variant	LOW	M	c.336C>T	p.Ser112Ser	112	86	Liver	1007	675	108	61	169
fip_86_mln	fip_86_lung	26621	C	T	357	0.028011	synonymous_variant	LOW	M	c.547C>T	p.Leu183Leu	183	86	Lung	205	142	5	5	10
fip_86_mln	fip_86_liver	26644	T	C	2317	0.04618	synonymous_variant	LOW	M	c.570T>C	p.Ala190Ala	190	86	Liver	999	1210	45	62	107
fip_86_mln	fip_86_mln	26659	G	C	76787	0.021788	missense_variant	MODERATE	M	c.585G>C	p.Met195Ile	195	86	MLN	29020	45960	658	1015	1673
fip_86_mln	fip_86_lung	26659	G	T	351	0.091168	missense_variant	MODERATE	M	c.585G>T	p.Met195Ile	195	86	Lung	130	189	12	20	32
fip_86_mln	fip_86_lung	26660	G	T	351	0.091168	missense_variant	MODERATE	M	c.586G>T	p.Ala196Ser	196	86	Lung	130	189	12	20	32
fip_86_mln	fip_86_lung	26708	G	A	516	0.102713	missense_variant	MODERATE	M	c.634G>A	p.Ala212Thr	212	86	Lung	132	331	14	39	53
fip_86_mln	fip_86_liver	26718	G	C	3669	0.03734	missense_variant	MODERATE	M	c.644G>C	p.Arg215Thr	215	86	Liver	1012	2517	36	101	137
fip_86_mln	fip_86_liver	26881	A	G	4210	0.041805	.	.	.	.	.	.	86	Liver	2860	1169	116	60	176
fip_86_mln	fip_86_mln	26923	C	T	171845	0.022206	synonymous_variant	LOW	N	c.42C>T	p.Pro14Pro	14	86	MLN	136549	31337	3072	744	3816
fip_86_mln	fip_86_lung	26989	T	C	814	0.067568	synonymous_variant	LOW	N	c.108T>C	p.Tyr36Tyr	36	86	Lung	447	311	31	24	55
fip_86_mln	fip_86_mln	27082	T	A	273970	0.025291	synonymous_variant	LOW	N	c.201T>A	p.Ile67Ile	67	86	MLN	176956	89948	4652	2277	6929
fip_86_mln	fip_86_lung	27196	C	T	821	0.114495	synonymous_variant	LOW	N	c.315C>T	p.Phe105Phe	105	86	Lung	383	343	54	40	94
fip_86_mln	fip_86_lung	27293	C	T	1046	0.201721	missense_variant	MODERATE	N	c.412C>T	p.Pro138Ser	138	86	Lung	473	360	119	92	211
fip_86_mln	fip_86_liver	27310	T	C	9087	0.031033	synonymous_variant	LOW	N	c.429T>C	p.Gly143Gly	143	86	Liver	4452	4342	138	144	282
fip_86_mln	fip_86_liver	27322	G	T	8969	0.047497	synonymous_variant	LOW	N	c.441G>T	p.Pro147Pro	147	86	Liver	4373	4161	246	180	426
fip_86_mln	fip_86_mln	27419	C	A	267981	0.048843	missense_variant	MODERATE	N	c.538C>A	p.Gln180Lys	180	86	MLN	88412	166313	4657	8432	13089
fip_86_mln	fip_86_mln	27436	G	T	254535	0.03827	missense_variant	MODERATE	N	c.555G>T	p.Gln185His	185	86	MLN	90902	153686	3727	6014	9741
fip_86_mln	fip_86_lung	27493	C	T	1202	0.03411	synonymous_variant	LOW	N	c.612C>T	p.Asp204Asp	204	86	Lung	461	700	16	25	41
fip_86_mln	fip_86_liver	27541	C	T	7578	0.028899	synonymous_variant	LOW	N	c.660C>T	p.Ser220Ser	220	86	Liver	3038	4311	95	124	219
fip_86_mln	fip_86_lung	27559	G	T	1143	0.214348	missense_variant	MODERATE	N	c.678G>T	p.Lys226Asn	226	86	Lung	469	425	127	118	245
fip_86_mln	fip_86_liver	27559	G	T	7523	0.18902	missense_variant	MODERATE	N	c.678G>T	p.Lys226Asn	226	86	Liver	2970	3102	737	685	1422
fip_86_mln	fip_86_mln	27559	G	T	270353	0.14457	missense_variant	MODERATE	N	c.678G>T	p.Lys226Asn	226	86	MLN	108242	122897	18402	20683	39085
fip_86_mln	fip_86_mln	27655	T	C	244251	0.037863	synonymous_variant	LOW	N	c.774T>C	p.Ser258Ser	258	86	MLN	159254	75488	6057	3191	9248
fip_86_mln	fip_86_lung	27769	C	T	954	0.971698	synonymous_variant	LOW	N	c.888C>T	p.Asp296Asp	296	86	Lung	5	22	208	719	927
fip_86_mln	fip_86_liver	27769	C	T	7755	0.949065	synonymous_variant	LOW	N	c.888C>T	p.Asp296Asp	296	86	Liver	133	257	2867	4493	7360
fip_86_mln	fip_86_mln	27769	C	T	250024	0.181503	synonymous_variant	LOW	N	c.888C>T	p.Asp296Asp	296	86	MLN	82202	122225	18234	27146	45380
fip_86_mln	fip_86_lung	27889	G	A	570	0.475439	synonymous_variant	LOW	N	c.1008G>A	p.Arg336Arg	336	86	Lung	153	145	165	106	271
fip_86_mln	fip_86_liver	27911	T	G	7053	0.068623	missense_variant	MODERATE	N	c.1030T>G	p.Ser344Ala	344	86	Liver	3244	3323	207	277	484
fip_86_mln	fip_86_liver	28116	C	T	5641	0.029605	missense_variant	MODERATE	7a	c.118C>T	p.Leu40Phe	40	86	Liver	1970	3492	59	108	167
fip_86_mln	fip_86_lung	28127	A	T	595	0.023529	synonymous_variant	LOW	7a	c.129A>T	p.Thr43Thr	43	86	Lung	263	315	4	10	14
fip_86_mln	fip_86_liver	28142	T	C	4787	0.053478	synonymous_variant	LOW	7a	c.144T>C	p.Val48Val	48	86	Liver	2128	2395	123	133	256
fip_86_mln	fip_86_lung	28215	A	C	480	0.608333	missense_variant	MODERATE	7a	c.217A>C	p.Ile73Leu	73	86	Lung	118	70	147	145	292
fip_86_mln	fip_86_mln	28257	G	T	149366	0.049288	missense_variant	MODERATE	7a	c.259G>T	p.Val87Leu	87	86	MLN	81111	60834	4139	3223	7362
fip_86_mln	fip_86_mln	28284	C	T	161498	0.022694	synonymous_variant	LOW	7a	c.286C>T	p.Leu96Leu	96	86	MLN	79672	77582	1920	1745	3665
fip_86_mln	fip_86_liver	28341	G	T	4850	0.040206	missense_variant	MODERATE	7b	c.12G>T	p.Leu4Phe	4	86	Liver	1761	2893	96	99	195
fip_86_mln	fip_86_lung	28356	A	AT	546	0.020147	frameshift_variant	HIGH	7b	c.32dupT	p.Leu11fs	11	86	Lung	141	394	1	10	11
fip_86_mln	fip_86_liver	28386	T	C	4339	0.034109	synonymous_variant	LOW	7b	c.57T>C	p.Ile19Ile	19	86	Liver	1964	2221	60	88	148
fip_86_mln	fip_86_lung	28393	G	T	440	0.025	missense_variant	MODERATE	7b	c.64G>T	p.Asp22Tyr	22	86	Lung	126	303	1	10	11
fip_86_mln	fip_86_liver	28393	G	T	4198	0.194855	missense_variant	MODERATE	7b	c.64G>T	p.Asp22Tyr	22	86	Liver	1664	1708	389	429	818
fip_86_mln	fip_86_liver	28428	T	C	5665	0.045719	synonymous_variant	LOW	7b	c.99T>C	p.Asp33Asp	33	86	Liver	1930	3468	89	170	259
fip_86_mln	fip_86_lung	28537	A	T	436	0.534404	missense_variant	MODERATE	7b	c.208A>T	p.Thr70Ser	70	86	Lung	40	163	60	173	233
fip_86_mln	fip_86_lung	28560	T	C	379	0.023747	synonymous_variant	LOW	7b	c.231T>C	p.Pro77Pro	77	86	Lung	83	285	0	9	9
fip_86_mln	fip_86_liver	28597	A	C	3123	0.070125	missense_variant	MODERATE	7b	c.268A>C	p.Asn90His	90	86	Liver	1241	1654	103	116	219
fip_86_mln	fip_86_lung	28600	C	T	162	0.58642	missense_variant	MODERATE	7b	c.271C>T	p.Pro91Ser	91	86	Lung	36	31	56	39	95
fip_86_mln	fip_86_lung	28673	T	G	467	0.14561	missense_variant	MODERATE	7b	c.344T>G	p.Val115Gly	115	86	Lung	328	71	54	14	68
fip_86_mln	fip_86_mln	28732	C	T	276255	0.03158	missense_variant	MODERATE	7b	c.403C>T	p.Leu135Phe	135	86	MLN	208788	58080	6832	1892	8724
fip_86_mln	fip_86_mln	28845	G	T	239042	0.036107	synonymous_variant	LOW	7b	c.516G>T	p.Leu172Leu	172	86	MLN	127694	102206	4977	3654	8631
fip_96_mln	fip_96_mln	2600	G	T	69	0.086957	stop_gained	HIGH	ORF1a	c.2314G>T	p.Glu772*	772	NA	MLN	33	30	3	3	6
fip_96_mln	fip_96_mln	16981	A	G	14	0.428571	missense_variant	MODERATE	ORF1b	c.4648A>G	p.Asn1550Asp	1550	NA	MLN	4	4	3	3	6
fip_96_mln	fip_96_mln	20882	C	A	47	0.148936	missense_variant	MODERATE	S	c.525C>A	p.Ser175Arg	175	NA	MLN	17	23	1	6	7
fip_96_mln	fip_96_mln	20937	G	T	35	0.171429	missense_variant	MODERATE	S	c.580G>T	p.Asp194Tyr	194	NA	MLN	18	11	2	4	6
fip_96_mln	fip_96_mln	21313	T	C	19	0.368421	missense_variant	MODERATE	S	c.956T>C	p.Phe319Ser	319	NA	MLN	6	6	5	2	7
fip_96_mln	fip_96_mln	24366	A	T	43	0.162791	missense_variant	MODERATE	S	c.4009A>T	p.Asn1337Tyr	1337	NA	MLN	8	28	5	2	7
fip_96_mln	fip_96_mln	24381	G	A	51	0.156863	missense_variant	MODERATE	S	c.4024G>A	p.Ala1342Thr	1342	NA	MLN	7	36	2	6	8
fip_96_mln	fip_96_mln	24685	G	C	29	0.241379	missense_variant	MODERATE	S	c.4328G>C	p.Ser1443Thr	1443	NA	MLN	10	12	0	7	7
fip_96_mln	fip_96_mln	26203	T	A	30	0.166667	missense_variant	MODERATE	M	c.97T>A	p.Tyr33Asn	33	NA	MLN	17	7	3	2	5
fip_96_mln	fip_96_mln	28196	C	T	100	0.05	synonymous_variant	LOW	7a	c.166C>T	p.Leu56Leu	56	NA	MLN	49	46	3	2	5
